# Genetic and behavioural repertoires support olfactory communication in wild capuchin monkeys

**DOI:** 10.64898/2026.09.08.750240

**Authors:** MS Akhtar, NK Kulick, AC Poirier, H Hamou, CF Galán-Plana, S Romero Morales, S Cheves Hernandez, GW Benson, C Chaves-Cordero, R Hernández-Rojas, V Villero, M Crofoot, T Bergman, JD Orkin, BJ Barrett, J Tung, KM Jack, AD Melin

**Author notes:** denotes co-first authorship (MS Akhtar, NK Kulick). Author for correspondence: Muhammad Shoaib Akhtar. Amanda D Melin.

## Abstract

Olfaction is a key sense for many mammals, but its role in the social lives of anthropoid primates (monkeys, apes, humans) is poorly understood. Studies of chemosensory receptor genes and olfactory behaviours can provide insight into the evolution and function of olfaction across social contexts. Vomeronasal receptor (*VR*) genes are especially relevant to social behaviour as they are specialized for the detection of pheromones and other cues involved in social signaling, reproductive behaviour, and individual recognition in mammals. Here, we examined the population genetics and gene repertoires of *VR* genes in wild white-faced capuchin monkeys (*Cebus imitator*) from Costa Rica and Panama using DNA sourced through both host tissues and through noninvasive fluorescence-activated cell sorting of fecal samples (fecalFACS). We compared *VR* diversity relative to putatively neutral reference loci (NRs) to investigate evidence of selection and potential effects of demography. To complement the genetic analysis, we also conducted a detailed observational study of capuchin olfactory behaviours. Combined, we find evidence of intact *VRs* subject to evolutionary constraint in capuchins, providing novel evidence that members of this gene family are maintained by evolutionary constraint in wild monkeys. We further document a rich and varied ethogram of olfactory behaviours that have clear potential for communication. Overall, our study provides compelling evidence for a role of olfaction in the complex social lives of capuchin monkeys, motivating future research on the contributions of olfaction to social communication and evolution in primates and other mammals.

## Supplementary material for "Genetic and behavioural repertoires support olfactory communication in wild capuchin monkeys": S Table 4.xlsx

### Sheet: intact_VRs
S Table 4A: Depth of each intact VR gene in studied capuchin monkeys
SRA Names	V1R3	V1R4	V1R4A	V1R4B	V1R4C	V1R4D	V1R15	V1R21	V1R21A	V1R47	V1R53	V1R63
KSTR-2018-09-085	20.8129	30.5281	18.9125	16.6776	17.3834	18.0541	20.6685	23.9828	21.7002	19.5437	20.6583	20.2393
HA-818RT-C	13.0624	20.3	16.2604	15.2452	12.6869	12.1682	11.2488	12.4489	11.4391	8.38538	16.6868	10.0795
EN-854RT-C	15.2797	10.7167	12.3156	13.1755	14.0958	9.84169	14.9851	12.6819	11.972	9.75858	13.6365	14.0741
JW-876RT-C	3.70121	2.5875	2.08646	3.68922	3.87327	4.22035	3.54968	4.12321	4.26209	4.63123	3.61809	4.10446
AG-694RT-C	1.18913	0.40625	0.942708	1.0666	0.374867	0.767246	1.34912	0.408787	1.55803	0.499446	2.10218	0.809821
AJ-692RT	26.5563	28.3708	29.376	27.8953	24.5879	23.8149	27.6676	25.2655	28.4913	27.3632	25.9255	27.2509
AP-741RT-C	0.749497	0.151042	0.717708	0.159619	0	0.775186	0.989786	0.409742	0.492263	0.747508	0.623953	1.40268
AY	6.45674	10.2344	7.19896	6.68499	7.00106	6.47692	10.5209	8.12416	9.52224	4.58361	6.15159	10.8348
BE-722RT-C	0	0.15625	0.867708	0.313953	0.331203	0.148883	0	0	0.291103	0	0	0.520536
BH-636RT-C	0	0	0	0	0	0	0	0	0	0	0	0
BI-653RT	26.4376	23.1365	26.3885	24.4757	22.1725	23.0065	25.7679	25.6094	22.1335	25.5559	29.3936	30.1473
BO18-802RT-C	0.671026	0	0	0.546512	0.321619	0	0	0	0.297872	0	0.148241	0.389286
BR-871RT	16.6097	20.7292	18.5448	15.8795	19.492	16.1365	17.7335	20.6084	18.3162	21.01	19.7881	20.508
BS-709RT-C	0	0.469792	0.314583	0	0.319489	0.598511	0.273909	0.288443	0.290135	0	0.0427136	0.569643
CK-833RT	23.5272	34.0833	21.0562	20.2505	25.8211	21.132	23.5246	20.617	20.1915	22.9801	25.2571	22.6321
CQ-835RT	17.0855	16.1313	17.9021	14.0085	15.9276	15.2933	18.4847	20.0907	11.5358	16.5338	16.6131	17.5402
CT-19-A	29.3078	23.6083	26.1167	23.2907	23.5165	18.864	23.2033	28.8758	22.9952	21.9214	25.5879	22.8259
CU-820RT	15.3853	22.3167	17.7073	18.5698	13.8062	13.8462	21.611	14.8672	14.47	15.2625	17.2412	12.625
DD-798RT	2.25352	3.31458	6.2625	4.16385	3.40682	3.96675	4.49861	4.04011	4.84429	5.39424	3.77973	2.44375
DD3B	17.7726	13.6677	18.0437	20.9905	14.9425	17.3558	17.792	17.6724	15.9226	19.0188	20.9673	21.1786
DT-748RT-C	0.686117	0.280208	1.52083	1.72304	1.2311	0.905211	0.277623	0.909265	0	0.85825	0.252931	1.16696
ED-19-A	33.7475	31.8573	33.4479	25.018	28.5868	25.3042	28.1346	30.574	26.5764	28.2248	32.3032	28.342
FA-750RT	1.33602	1.9875	1.55417	3.20719	1.84665	2.77419	2.39183	1.52818	2.40329	2.83278	2.29481	3.81964
HD	11.0795	11.2396	13.6979	10.1226	10.4047	11.0739	11.9471	15.9637	13.8414	10.7652	13.3275	10.4661
HN-607RT-C	1.42555	1.53021	1.03958	2.22199	2.3738	1.22084	2.05757	1.22923	2.05513	1.15393	0.890285	1.79375
HT-589RT	17.7062	15.7844	19.399	19.5444	19.4377	16.2258	14.182	16.1891	18.9691	19.4972	18.9255	19.3652
HX	7.77767	6.95729	6.45625	10.2336	8.93078	7.57767	9.74652	9.17096	6.09574	5.5371	10.3157	9.69643
JM-783RT	7.65191	8.01146	5.50625	6.86152	6.58253	5.52407	6.44011	8.39255	7.52998	5.74419	7.93886	7.05625
JY-776RT	30.5805	22.6135	26.0021	30.5042	26.4739	23.5931	26.6017	27.3095	29.2563	26.835	29.536	25.5054
KI-19-A	21.5392	19.4583	23.0344	15.7537	17.5676	15.0685	18.0557	19.6676	17.9333	16.2879	17.227	17.7188
KP	22.7314	24.8167	22.8823	22.5761	19.2939	20.2467	21.3863	20.3601	18	20.0454	20.1039	24.0661
KSTR-2017-02-030	27.6308	20.6594	19.7042	20.3869	21.7242	23.4263	22.5005	29.4479	25.0609	21.9779	27.4405	25.625
KSTR-2016-04-072	23.6891	20.0677	20.1031	22.5698	22.1565	18.1404	22.3751	19.7096	19.1663	22.0952	24.9497	24.6589
KSTR-2016-10-152	18.9577	20.4521	19.9385	20.8784	22.4441	16.869	22.8914	20.1987	19.9594	18.1705	29.0444	24.2759
KSTR-2015-12-210	39.1962	36.2042	38.8229	29.4144	29.9031	28.6099	36.5014	36.3983	30.3985	32.5659	38.1918	35.1036
KSTR-2017-06-092	23.1237	25.8531	23.8448	23.1406	20.9116	23.5633	21.7149	27.3238	23.4043	23.8893	22.9229	23.125
KSTR-2015-12-211	20.5272	14.4958	14.2969	17.9651	19.1555	16.931	18.1328	20.0974	18.2108	13.2049	19.2513	18.358
LC-698RT-C	0.457746	0.4	0.314583	3.26004	0.830671	1	0.954503	0.144222	0.583172	0.332226	0.490787	0.807143
KSTR-2022-02-013	18.67	19.599	20.0458	19.5032	18.5091	13.0878	17.7948	16.5358	21.0977	19.9336	18.3099	20.8804
KSTR-2022-02-010	19.4638	15.1854	16.351	20.0148	18.9265	16.798	21.2628	15.5444	20.7176	20.2913	18.9405	18.6795
KSTR-2022-02-012	22.0423	19.8542	24.576	19.9884	25.0319	18.2318	24.0687	16.1356	22.0058	24.5216	21.5913	24.5473
KSTR-2022-09-152	20.2123	18.6375	20.675	18.8911	16.1864	17.9871	19.5701	21.1175	19.6499	19.0221	18.2412	16.3768
KSTR-2022-10-173	24.8692	25.9062	21.8177	29.334	30.9947	26.3663	33.2591	24.107	31.5609	33.6423	25.2353	30.3973
KSTR-2022-10-177	29.1026	28.1406	22.6385	24.6321	25.0714	28.5722	33.5497	24.2894	28.3037	30.8007	21.3308	28.9429
KSTR-2022-12-209	20.4547	16.476	17.3875	17.796	17.3898	15.9241	19.1829	24.1213	26.8027	22.4297	16.3719	20.7527
KSTR-2023-02-016	25.5091	15.1354	17.8406	18.0645	22.4366	19.2501	16.7242	22.533	24.5068	20.1528	16.4824	20.5527
KSTR-2023-04-080	14.2666	12.4354	10.825	16.7537	17.443	16.6442	19.6091	11.5664	12.411	16.5759	14.8375	16.8991
Panama-8-C	2.27767	2.74896	3.78437	3.22516	1.60703	2.53499	2.79201	2.33142	1.33559	2.25581	2.65997	3.42054
Panama-15-C	0.592555	1.06667	0.876042	0	0	1.07444	1.93779	1.23878	1.4207	1.1938	0.250419	0.364286
Panama-16-C	0	0	0	0	0	0	0	0	0	0	0	0
Panama-13-C	6.59054	6.825	6.68854	3.60254	4.15655	5.19752	5.91922	4.9446	7.46422	7.27021	8.50084	7.15536
Panama-14-C	2.67103	4.42396	1.99167	1.55074	2.8722	1.91017	1.06035	3.15282	2.00967	1.51606	2.80486	2.04732
Panama-17-C	3.16901	5.46667	4.275	4.12156	4.88711	2.87841	4.44475	5.23114	6.71373	2.701	3.44221	4.225
SB-VFD-010	6.9336	10.7708	8.84792	12.0455	6.35996	10.27	10.1402	11.5463	8.40329	9.91805	5.16583	8.99911
TH-VFD-026	1.26559	1.56458	1.4375	1.07611	2.13632	1.01439	0.69545	1.92359	0.646035	1.63344	0.824958	2.11518
PT-VFD-041	0	0	0.314583	0.636364	0	0.682382	0.27948	0.0248329	0.0860735	1.32669	0.249581	0.5375
BO-VFD-059	0	0	0	0	0.320554	0	0	0	0	0	0.0527638	0
FG-VFD-034	5.38431	5.26562	6.20833	6.19027	6.66134	6.21489	3.77066	6.06972	5.02611	6.15947	5.27722	5.36071
NP-VFD-019	4.59759	9.63021	7.47292	9.78858	9.02449	11.5315	5.83008	8.36294	6.64894	10.072	6.72948	7.45536
ES-VFD-020	12.7455	15.2135	17.3708	15.741	13.7785	13.2407	16.1291	19.5912	17.4333	20.1185	14.7596	16.0268
CZ-VFD-015	20.6499	19.7958	19.9521	21.1712	20.0085	16.9429	21.4531	21.0716	21.0919	23.4219	21.9322	18.5473
HG-VFD-011	19.3531	19.5146	17.5625	19.3404	23.3855	20.4819	22.311	16.8787	25.2244	21.8007	17.4188	23.308
KN-VFD-002	12.3441	17.9323	18.2823	15.1068	16.1108	14.4094	18.195	18.9083	19.5068	19.32	15.108	16.2437
RX-VFD-036	19.9567	21.7167	30.9635	25.5793	21.9148	20.4432	23.3008	24.8758	21.2108	22.4396	20.3836	28.9089
TD-VFD-024	14.0211	18.5115	19.5104	16.8319	22.0288	18.1236	19.6815	17.7517	16.7012	21.0476	16.8518	23.2304
LI-VFD-073	18.7062	18.3677	21.3042	19.7315	22.6464	20.7404	17.3658	20.2502	22.7002	22.5681	17.706	24.6107
EC-VFD-083	13.6469	15.7833	17.7417	18.0391	20.1523	19.0725	19.1541	14.5998	18.4487	16.7608	18.263	15.6438
QD-VFD-086	2.35915	1.89479	1.90104	2.78541	1.45793	2.22184	1.01764	0.391595	2.90812	5.67331	3.1809	3.24554
LL-21-A	28.5644	26.0771	26.2083	22.4715	22.2162	19.5027	24.8227	30.1242	27.8191	22.1462	28.8786	26.2089
LR-729RT	19.3732	20.3083	18.0552	18.8784	18.7018	17.5658	17.883	17.0506	20.3462	15.2027	18.8677	15.8946
MC-712RT-C	0.876258	0.958333	0.377083	0.676533	0.234292	0	0.691736	0.286533	0.217602	0.853821	1.01675	0.632143
MK-649RT-C	20.5865	19.0729	22.3708	22.2505	21.5272	20.0407	24.0938	17.148	21.2515	17.2614	18.7521	17.992
ME-Mousse-A	26.3692	23.0719	26.9948	26.797	23.0298	20.273	25.026	24.0229	26.8066	21.0177	26.9816	20.9545
MT	20.5885	21.1875	20.8104	22.3784	22.7998	21.3995	26.6592	18.8453	24.4072	24.8328	23.8827	24.4277
MY-620RT	24.2646	27.4292	23.9667	24.0645	22.4505	23.8531	24.8162	21.6189	20.6509	18.6467	22.0804	24.2625
OF-852RT	23.7586	24.2937	28.374	22.8055	22.3163	20.9787	21.2228	23.8472	19.44	23.0377	24.7965	24.9375
OK-816RT	2.57243	1.65312	2.89688	3.16279	2.79127	1.76129	2.14485	2.617	1.94778	1.3433	3.08794	2.17946
PA	18.1398	19.6854	18.7802	21.4894	21.655	20.5806	20.8886	19.7908	23.06	24.0144	18.629	20.992
PK-768RT-C	1.47586	2.87917	2.59479	1.75053	3.50692	1.5196	2.10585	1.86533	1.01741	2.02879	1.27471	1.34196
QN-795RT-C	0.377264	1.83438	0.958333	1.43869	0.850905	1.78313	2.58682	1.28749	1.32979	1.47841	2.0603	1.275
RA-874RT	18.7103	18.6469	13.6906	16.4419	16.328	17.9484	22.9285	18.021	17.3008	18.5305	18.0745	18.0839
RFT-RDID-15150	37.8642	28.1656	32.0396	33.4186	33.2993	27.3806	34.6212	31.4155	38.4671	36.2835	35.0662	30.3241
RFT-RDID-15151	28.7223	25.5083	31.8344	31.3002	26.984	26.2749	34.9731	32.5339	27.4159	26.3112	30.3317	30.1875
RE-655RT-C	15.0463	16.0312	18.5156	12.2072	15.9531	13.3007	14.5942	13.9771	16.1876	16.3876	14.66	17.5893
RK-A	20.7757	18.4219	18.4896	20.4926	20.6858	18.8948	22.7558	25.4327	19.0377	22.4009	24.0896	24.0527
RO-763RT-C	3.98189	2.29792	4.90208	3.39429	2.53035	3.28536	3.94615	2.67144	2.07157	3.94574	2.46482	4.52946
SL-659RT	22.3783	19.9729	19.6094	21.6543	19.0075	18.404	24.4838	17.6819	21.0561	22.8594	17.6499	18.6179
SQ-734RT-C	1.18008	0.80625	0.817708	1.7019	0.872204	0.372208	1.37604	1.11557	0.487427	1.09413	0.598827	1.95714
TN-846RT	20.1509	19.5396	15.6219	14.6237	17.983	13.5548	18.7177	18.6915	16.588	16.5736	17.4715	17.5518
U2-WallE	13.8249	15.2188	13.3427	14.1818	13.7252	12.9692	20.3686	14.32	15.1074	18.0532	13.1725	15.1196
U3-Toaster	26.7052	31.3458	32.7823	23.8626	23.345	23.5782	27.4986	23.0105	19.7901	24.2159	32.809	28.3277
UAF-A	21.7777	22.8062	25.2292	23.8816	21.1225	18.7449	23.7707	21.7708	22.5938	22.6013	20.8015	22.6339
WI-647RT-C	1.02414	1.10625	0.673958	2.16702	0.500532	0.279901	1.44011	1.26074	2.1383	0.663344	0.244556	1.94375
YU-834RT	11.2998	14.8844	9.01042	9.2241	9.47284	9.51613	9.81801	6.68768	13.9584	10.3056	12.0578	10.7964
YZ-784RT	8.72435	10.5021	10.1385	10.1057	8.36315	12.1916	10.1913	10.0774	11.5957	11.5382	13.4908	12.3241

### Sheet: disrupted_VRs
S Table 4B: Depth of each disrupted VR gene in studied capuchin monkeys
SRA Names	V1R1P	V1R3P1	V1R3P2	V1R3P3	V1R3P4	V1R4P	V1R4P1	V1R6P	V1R15P	V1R15P1	V1R15P2	V1R21P	V1R21P1	V1R21P2	V1R42P	V1R42P1	V1R42P2	V1R42P3	V1R49P	V1R52P	V1R62P	V1R62P1	V1R62P2	V1R63P	V1R63P1	V1R66P	V1R67P	V1R67P1	V1R69P	V1R70P	V1R74P	V1R77P	V1R90P	V1R93P	V2R1P
KSTR-2018-09-085	21.5266	17.8092	12.118	39.0424	16.1821	15.2421	21.1924	25.6332	14.412	17.6144	27.78	20.2586	20.5254	17.7746	16.6372	16.0899	18.1549	19.2199	26.2226	13.6899	17.9714	16.5515	18.4133	22.8629	19.8375	16.006	17.5549	20.3222	22.8593	25.5453	17.8289	18.2425	10.4606	13.6585	21.9502
HA-818RT-C	13.5199	15.5434	14.6863	25.9094	15.835	9.31099	12.9916	10.8611	15.1357	12.7122	13.1486	12.4629	14.2423	16.5439	12.9449	12.8732	15.1341	14.206	16.8965	13.6613	11.5905	13.6947	14.5983	12.7363	13.5787	14.0741	14.4792	14.2652	12.9491	10.1989	13.1496	13.2302	16.7412	10.4786	13.7716
EN-854RT-C	11.2168	16.3988	9.37437	23.8871	15.5151	10.5158	10.3512	12.0052	11.3953	13.0756	8.79143	16.1844	10.7887	10.2071	15.2204	12.3763	14.8159	16.3773	12.6014	13.6384	11.9566	16.0267	17.2442	11.4026	12.2257	14.7578	12.4161	11.9762	9.94311	11.1316	15.4163	11.4959	5.89777	12.4443	11.2203
JW-876RT-C	4.14404	4.58574	5.61383	9.02235	4.10765	1.6648	2.26604	3.49326	1.42576	5.20664	4.07143	3.63403	5	3.4194	3.77235	3.11734	6.68171	4.32292	7.29607	5.9611	2.66138	3.11355	4.62791	5.47259	3.7001	2.51552	3.61538	4.37574	4.3493	2.97368	4.26487	4.34469	1.82327	5.9645	4.37195
AG-694RT-C	1.0015	2.11946	0	3.05412	0.908451	0.852886	0.947424	1.96166	1.41691	2.5	1.07286	0.711027	1.65775	0.904325	1.72973	1.42918	0.792683	1.45602	0.666667	3.00343	0.0613757	1.37882	1.05074	0.636106	0.502508	1.49449	1.67844	2.25565	1.43413	1.21263	1.36358	0.573569	0.492659	2.40024	1.26711
AJ-692RT	29.0165	26.9769	18.5278	50.3224	25.0342	20.0689	26.3849	21.8363	24.9961	21.9188	21.9343	23.4002	29.1437	25.9056	22.8877	23.7674	24.5805	28.5961	29.0072	30.0904	25.2116	25.3197	27.629	26.6673	32.991	28.1021	22.3607	28.5648	28.7575	30.1537	25.0865	18.5218	27.5095	23.4027	23.8101
AP-741RT-C	1.44561	0.622351	1.92749	0.68	0	0.553073	0.554154	1.01347	0.591937	0.618081	0.77	1.6597	0	1.37221	0.313929	0.490486	0.452439	0.202546	0.616977	0.947368	0.478307	0.994275	1.74841	0.612476	1.05216	1.19419	0.150063	0.242568	0.300399	0.785263	0	0.742507	0.274606	1.68788	1.03247
AY	7.95724	6.62042	11.0793	17.1176	8.85614	3.64246	11.8517	9.56062	9.01672	11.7841	8.25143	7.22053	10.3338	8.35649	7.87734	6.75687	7.31707	7.46065	6.8323	15.4256	9.75132	10.2615	10.2178	9.85161	9.90772	9.59159	8.56999	8.78478	6.29741	7.02105	11.3722	7.54632	9.77814	12.6181	8.90903
BE-722RT-C	0.449362	0.427746	0	0.145882	0.191147	0	0.313354	0.15544	0.175025	0.274908	0.43	0.66635	0	0	0.2921	0	0	0.521991	0.584886	0	0.318519	0	0	0	0.300903	0	0.32913	0.312723	0.705589	0	0.185162	0	0	0	0.159408
BH-636RT-C	0	0	0	0	0	0	0	0	0	0	0	0	0	0	0	0	0	0	0	0	0	0	0	0	0	0	0	0	0	0	0	0	0	0	0
BI-653RT	22.823	25.6089	24.8702	48.4894	25.33	16.5251	25.6204	18.2446	24.3333	21.4705	28.0329	25.6511	26.9394	24.4351	29.6133	23.9873	26.961	21.1794	27.9627	24.3455	25.1884	24.7319	23.2431	25.8516	22.0522	23.6286	30.6431	18.9584	23.2914	22.6074	27.8817	26.1485	15.1028	29.0428	25.1296
BO18-802RT-C	0.123781	0	0	0	0.455734	0	0	0.178238	0	0.254613	0.394286	0.571293	0	0.197903	0.2921	0.72093	0.454878	0	0.363354	0.175057	0	0.331107	0.316068	1.43762	0.302909	1.04505	0.379571	0.216409	0.598802	0.633684	0.46168	0	0.4323	0.648715	0.296288
BR-871RT	17.5311	13.9287	14.0118	38.62	17.8813	12.8473	20.9243	22.3845	18.8161	10.9779	15.75	16.6245	13.693	15.0459	15.5946	18.7822	17.9963	13.8993	20.0269	15.4691	15.7524	17.8206	18.4831	16.8696	22.0171	18.4144	22.0378	17.2152	18.4132	15.4189	19.1637	18.9796	21.0805	17.3207	17.6631
BS-709RT-C	0.192798	0.506744	0.254637	1.25882	0.566398	0	0.206099	0	0.00884956	1.25461	0	0	0.188732	0.363041	0.31289	0.318182	0.358537	0	0.156315	0.281465	0.655026	0.392176	0	0.673913	0.201605	0.560561	0.501892	0.473246	0.275449	0.315789	0.342121	1.22616	0.0826536	0	0.175213
CK-833RT	21.2873	19.9383	17.2985	51.3518	22.6408	13.1304	22.1409	19.2591	25.0079	17.9483	19.6886	23.097	22.531	20.9803	19.6175	26.0402	24.2244	20.0359	20.9555	24.6499	24.2487	27.0697	25.8203	22.1437	21.4373	24.5325	30.0429	22.6587	17.6996	21.9389	22.9264	22.2616	13.8064	26.0404	20.506
CQ-835RT	12.5221	9.85356	10.5767	30.3718	14.7143	13.0447	21.9443	14.2342	18.2606	14.9705	11.0014	14.9639	17.1028	10.9987	18.1892	18.4239	15.6439	11.8738	19.3085	15.2632	19.563	18.52	13.9387	15.1767	14.9709	17.6356	21.0177	15.975	15.2425	14.8053	16.4997	13.2343	8.45514	14.7882	15.5308
CT-19-A	19.5649	20.0308	19.9511	49.4753	20.34	22.1508	23.5205	24.6145	16.8309	21.1845	20.3329	22.0219	20.4803	16.633	23.9366	19.6554	29.1841	27.2419	20.5839	20.4142	20.6434	21.7347	27.2463	21.9064	20.9699	23.6687	25.0492	23.9548	25.7216	20.5274	28.4525	21.8937	17.6009	21.6965	22.3167
CU-820RT	18.5866	17.1079	20.6728	31.2024	16.7928	7.05587	18.551	14.9016	19.4749	14.1661	11.7086	15.1435	15.1493	12.0354	16.1767	12.722	21.1695	18.6898	15.3489	26.5732	16.0836	20.6889	19.6195	18.7325	17.655	21.4825	16.0681	13.9524	17.3174	13.3874	16.0343	15.1703	10.6194	22.3709	16.4063
DD3B	28.2768	16.8516	10.2816	32.6776	15.4537	9.56238	15.5573	21.1979	16.0728	16.7454	17.2257	16.48	18.5831	13.5623	17.42	16.3393	17.4073	12.9259	22.5	17.9794	21.1577	16.438	17.2452	16.4253	19.8806	22.5115	17.7024	25.7206	21.6078	17.1232	17.8486	18.8106	8.6025	22.4908	19.1491
DD-798RT	3.8102	5.42197	1.46206	7.93647	5.49296	2.77654	3.59201	4.26632	1.96264	3.93542	4.78857	3.51521	3.58028	4.39974	3.07692	2.04968	3.12927	4.28588	2.36439	4.95423	4.00741	4.26813	3.37738	6.21361	3.49348	4.16917	2.54981	4.239	4.21158	2.74632	4.40405	5.12125	1.63404	2.89351	3.93943
DT-748RT-C	0.544636	0.290944	0.220911	1.01059	0.93159	0.208566	3.25973	0.703627	0.481809	0.704797	0.215714	0.858365	0.408451	0.859764	1.02079	0.863636	0.993902	0.518519	0.645963	0.525172	0.757672	0.288168	0.406977	0.132325	1.06118	0.594595	0.809584	0.957194	1.00599	0.94	0.642551	1.33515	0.585101	0.368421	0.827147
ED-19-A	27.5544	26.2852	20.2631	60.2671	30.9406	19.6331	32.6383	30.0093	31.353	30.6107	29.9929	28.4154	24.3408	26.3617	27.1123	25.1459	27.1976	27.6111	28.0269	30.4497	31.4349	33.3387	34.8214	24.3544	28.9408	24.4404	42.5624	36.2628	34.9331	27.8989	33.1404	27.9946	16.7482	31.1848	27.4203
FA-750RT	2.31658	2.89017	8.27656	3.30706	2.42052	0.75419	7.87066	4.02591	4.48771	6.07011	3.48143	2.54943	2.11408	1.91743	2.70894	0.590909	3.35244	2.17014	2.15321	10.0252	3.53333	4.50954	2.75264	5.25236	2.06419	3.8018	2.29004	2.87753	3.09581	1.81368	2.33906	1.34469	5.49429	2.32681	4.51842
HD	11.6369	10.9769	8.64418	16.1682	13.3863	7.79516	11.3586	7.67668	14.6362	11.1033	10.6971	7.7481	11.9099	7.80079	10.4033	12.6839	9.8561	10.4699	13.7909	8.68993	12.964	16.2471	12.6903	12.3025	12.9639	6.98298	11.9672	9.36029	9.44411	10.4716	10.8725	10.9523	10.8711	17.5851	10.709
HN-607RT-C	1.05251	1.84586	3.41484	2.21765	0.943662	1.75791	1.22187	1.21036	1.90364	3.30627	1.57571	1.12833	0.594366	1.17693	3.29626	1.28753	0.473171	0.732639	3.14079	0.913043	2.40635	2.36546	2.79598	0.861059	0.416249	2.15415	1.47289	1.31272	1.45808	2.64421	1.82403	1.85967	0.655247	3.11995	1.56883
HT-589RT	18.8777	15.2293	16.4688	33.7235	13.1821	15.3948	13.5489	18.4104	17.1819	18.1587	16.1257	18.597	16.9521	15.464	19.1279	15.1871	19.3256	21.3565	18.2443	20.2483	12.6878	16.9122	17.2833	14.2353	16.5777	17.1552	16.5296	15.9358	16.4721	15.9074	18.9203	15.4469	17.3029	19.0955	17.6567
HX	11.6534	6.83622	9.45363	17.3682	10.0523	4.49534	8.63828	7.02798	9.38446	8.20111	7.77	7.25665	9.02535	8.13368	5.02703	6.98097	10.2476	8.59838	9.74741	8.5103	7.95238	8.78912	7.30233	10.0794	9.00201	9.15115	11.5839	9.22354	8.67864	12.0958	9.82955	10.0599	5.63458	10.3794	8.54659
JM-783RT	7.67292	8.2447	12.2378	12.4612	8.23441	4.97765	10.3796	8.41554	6.56244	8.66974	5.21714	6.29468	10.5479	4.55046	7.92827	7.12896	7.23293	6.18981	7.43789	11.3856	5.2	9.16603	8.22622	10.4669	8.8335	9.39139	8.14628	7.22117	7.22355	5.51474	8.62109	6.12125	12.3007	5.57528	9.08868
JY-776RT	26.8147	22.8805	18.769	52.0259	26.5654	14.6741	21.8749	27.6176	27.4808	19.8911	24.8086	26.4192	30.2592	25.9554	24.5811	32.3753	28.0451	29.2546	33.5373	22.8753	27.3323	27.9389	26.5349	26.2287	27.2357	24.3544	24.546	23.113	30.8942	23.4516	31.8553	22.9809	29.0468	23.7332	25.6107
KI-19-A	18.7929	23.2794	19.5059	32.9012	14.3863	14.5605	18.5237	20.4995	15.2045	18.2583	25.0357	19.8337	12.2352	20.7444	18.0676	17.1744	22.2549	17.7847	20.2184	14.087	16.4127	15.8082	13.1554	15.3006	17.6439	16.4144	14.884	14.6421	19.3663	20.9284	25.2134	19.4809	9.51115	16.4847	20.5713
KP	22.4846	20.7148	24.7976	38.0988	20.1157	16.7114	18.5857	21.2052	19.8673	23.0849	24.1871	20.3013	21.338	18	18.5437	17.9355	22.8305	22.6192	25.0538	20.2838	15.563	20.6345	22.259	21.1011	24.4162	21.3203	20.7806	21.8145	20.3164	20.9295	22.3869	22.8529	18.4921	21.6732	20.7723
KSTR-2017-02-030	20.97	23.4875	18.4958	51.1353	31.3099	16.2439	27.1157	29.8715	22.65	19.9502	17.0443	23.9068	23.262	28.1127	21.8805	24.9175	24.5866	23.4456	21.0776	19.9725	20.5217	24.4361	23.1628	18.6796	24.5456	27.2993	22.4855	23.5339	23.8593	20.3621	28.9675	23.8747	24.1968	19.9009	23.2233
KSTR-2016-04-072	23.4194	18.8632	10.3406	40.6988	24.7294	13.6592	20.7087	17.7399	22.2419	19.4576	20.2271	22.2082	19.1535	24.4246	23.658	24.537	21.7415	19.2569	25.2453	21.0606	25.4899	23.063	25.9271	20.7524	19.1906	20.9359	20.7881	24.3317	27.6816	19.4537	22.8817	19.5504	20.7553	23.2326	19.9969
KSTR-2016-10-152	24.4036	17.2987	19.8179	48.8694	22.0664	15.3613	20.0652	19.7078	18.118	16.2362	22.2843	20.1473	16.0901	19.7667	20.9324	21.6903	20.7683	17.9931	21.3095	19.2757	14.2995	25.5592	21.4027	20.6767	23.6429	22.7508	22.0328	28.5731	22.1297	22.0884	25.7443	20.8338	14.2936	17.9388	19.5251
KSTR-2015-12-210	33.8537	29.4277	38.8094	70.5176	37.0362	33.3948	30.0726	32.8943	38.6785	28.9354	41.6057	37.1122	26.8127	35.5072	34.5062	33.889	37.1793	32.4213	39.1698	35.3593	39.2857	35.1469	38.9419	32.6947	33.3791	33.7838	36.2446	34.6385	35.3563	34.6832	38.1876	27.5368	17.0283	35.4957	33.1944
KSTR-2017-06-092	21.7044	21.2543	20.9764	39.2447	24.6318	12.9702	20.7487	24.1793	24.0875	25.1476	19.82	23.0694	21.3732	17.595	18.843	25.2146	22.3159	23.6319	15.1822	22.3146	20.2921	17.3359	26.6099	21.8185	21.4704	22.4464	23.2081	20.4019	20.501	19.0453	26.4574	27.1008	23.0772	20.8935	21.675
KSTR-2015-12-211	16.8875	17.2871	11.8735	39.0518	17.6932	9.85475	16.327	19.3772	12.8771	19.8081	14.3729	14.7652	17.7437	18.9672	18.5904	20.9366	18.989	14.8229	18.2743	15.5046	16.6974	19.9313	16.5137	12.8781	20.2698	15.3674	18.3291	20.2973	19.2804	17.7968	21.7701	14.1226	20.0435	14.0502	18.2242
LC-698RT-C	0.19955	0.468208	0.455312	0.354118	0.757545	0	0	0.177202	0.588987	0.52583	0.605714	0.345057	0.430986	0.613368	0	0	0.585366	1.02083	0.42236	1.00458	1.1672	0.943702	0.317125	0	0	0.235235	0.131148	0.206897	0.210579	0.325263	0.49111	0	0.326264	0	0.425302
KSTR-2022-02-013	18.4164	18.4412	13.7133	26.18	18.1519	15.1434	10.6278	13.5202	16.0669	20.7786	17.7871	13.5513	17.1915	16.7051	18.3202	17.6205	21.1549	17.2812	14.0052	15.2162	23.3323	13.1183	14.4683	13.7505	21.1153	14.1441	14.7364	16.6813	15.5539	11.1874	20.9031	20.2343	8.77814	15.7834	17.8358
KSTR-2022-02-010	19.9347	15.8825	15.7369	29.6824	21.9396	13.4898	12.3049	19.0933	21.2802	21.7472	20.74	16.6816	16.0718	17.2569	17.0811	20.0983	20.3451	21.6493	22.7743	17.9474	21.5249	15.7214	15.6797	17.259	22.2899	13.2172	17.0946	22.4542	16.0609	13.4579	19.7443	20.1798	14.4415	16.6683	18.849
KSTR-2022-02-012	21.7464	19.1792	22.2563	37.2753	24.4748	18.0335	16.9727	22.685	22.0433	21.786	21.1314	18.2329	17.9	21.5439	22.6102	21.0624	23.3134	30.9248	21.881	22.2437	21.6106	12.9637	19.3795	19.0681	20.8756	20.1772	21.5422	23.6754	22.7325	20.0905	23.141	25.4877	10.2083	19.4272	21.0893
KSTR-2022-09-152	16.5041	12.9191	17.7858	26.7682	22.7636	12.8547	10.1283	18.7047	15.4199	15.917	14.4186	16.5551	17.8704	18.3159	19.6809	20.4989	21.7451	24.0521	20.646	17.6751	19.1259	13.6069	20.5634	17.8478	17.5827	15.2272	19.4754	20.7491	16.1457	16.4663	22.3685	20.2984	20.2703	24.6646	17.7452
KSTR-2022-10-173	29.8927	21.262	24.9713	48.2553	31.8662	29.4879	24.3428	30.8093	24.0344	27.3967	35.5514	23.9905	30.3873	19.0144	25.658	29.9482	30.189	30.4815	26.8623	22.2712	30.7746	27.1489	25.4852	32.6115	29.013	25.4364	26.3253	33.4756	27.1467	23.7074	29.0454	34.2452	11.3518	31.2154	28.8986
KSTR-2022-10-177	31.6212	35.42	23.3727	41.8576	34.8612	29.8976	17.1146	36.1098	23.763	23.3247	42.3329	20.576	31.0408	29.9476	33.8462	23.4958	36.0012	34.8113	31.0642	25.27	26.4095	23.3197	24.6015	35.3828	28.1304	23.0881	22.3266	33.786	35.5848	32.2916	27.9368	31.9278	11.5198	24.3745	35.1538
KSTR-2022-12-209	19.6474	21.3796	20.5582	32.8906	24.2696	19.3873	11.7918	22.5782	19.528	24.4502	25.1971	22.6759	24.6183	23.6396	22.3514	20.0772	26.4037	28.6632	19.8799	19.0892	21.3545	10.8845	21.3732	19.8866	17.0963	16.3524	16.1942	21.9738	29.1727	26.2358	21.5831	18.718	10.8282	22.6952	26.9331
KSTR-2023-02-016	19.952	15.0501	16.7858	28.7741	27.5342	27.4749	13.1167	18.5927	18.5752	29.3155	30.1129	19.8118	24.7873	23.3932	25.5239	17.2653	24.0415	26.3877	22.7236	20.7494	20.2222	16.6889	17.8943	21.9348	21.1896	16.6637	19.9269	32.9346	28.3713	23.7905	24.4666	26.9564	12.3257	33.3354	25.443
KSTR-2023-04-080	20.6969	13.5202	22.5379	19.9635	15.9155	17.6965	8.09779	16.2674	12.3835	16.3672	16.4329	12.2633	16.493	9.63958	17.6757	15.6575	15.6049	14.8403	19.119	9.62014	15.2825	15.6384	11.0296	17.344	16.2889	11.3894	13.5385	11.6421	18.7545	16.4032	12.8302	14.3052	11.7787	16.4541	16.6637
Panama-8-C	1.7937	2.25241	1.72681	2.42824	2.38431	2.95903	5.45531	0.81658	1.77778	2.7786	2.65	1.38783	1.79296	4.11664	2.27651	1.91226	2.54634	2.45718	1.23395	2.31007	1.15767	1.75954	1.27801	1.65028	2.7994	1.07708	1.07692	1.13436	3.0509	2.71263	2.49724	1.64714	1.46656	2.49449	2.31138
Panama-15-C	0.619655	1.10019	0.591906	1.32	0.605634	0.238361	1.51525	0.925389	0.891839	1.0369	0.89	0.789924	0.830986	0.288336	0.359667	0.319239	1.84146	0.724537	0.507246	0.687643	0.401058	0.685115	0.480973	0.279773	0.302909	1.00701	0.283733	1.18787	1.4002	1.09789	0.364807	3.20163	0.326264	0.00122399	0.865122
Panama-16-C	0	0	0	0	0	0	0	0	0	0	0	0	0	0	0	0	0	0	0	0	0	0	0	0	0	0	0	0	0	0	0	0	0	0	0
Panama-13-C	4.58815	5.18112	3.20405	6.9	4.57746	5.58473	7.73396	3.90984	4.29302	6.89668	3.54143	6.32795	4.87042	4.10485	6.06445	5.24419	6.16341	5.27083	7.26708	5.43707	7.27725	4.87786	5.31712	4.71267	5.32297	4.75475	5.23707	7.14982	8.35928	6.12316	4.22318	5.5545	2.31539	6.0869	5.54159
Panama-14-C	2.20255	1.14258	2.53626	3.05412	4.42757	0.27933	2.47844	2.67979	4.10029	2.55904	3.74857	2.09981	2.53099	2.42595	3.29938	3.69662	1.64268	2.60301	1.76915	2.27574	1.9291	1.80821	2.33298	1.92439	1.79037	0.905906	1.52837	2.44709	3.16766	0.883158	1.80196	2.04223	1.19413	1.49694	3.50547
Panama-17-C	2.4021	1.75145	2.07589	5.13059	5.09054	4.10987	4.1388	1.42073	2.43559	2.03321	7.01714	3.47814	5.22958	2.89122	4.12162	4.1649	3.2122	3.54398	2.86439	3.16705	4.80423	4.81011	3.60148	4.17297	2.52457	2.26727	6.40605	2.57907	6.60878	4.76211	2.83998	4.48093	2.53997	2.26683	4.34778
SB-VFD-010	8.58215	8.16185	9.99157	16.4565	8.28974	3.40037	12.5268	8.66736	6.06391	12.3967	6.47571	7.37072	7.12113	10.2949	9.45634	13.7051	11.4427	10.2755	9.7412	7.6476	7.92381	8.78149	10.7484	7.58318	8.51755	9.60561	10.058	9.98335	15.5369	5.36632	9.0049	9.41553	4.6199	9.62179	8.56912
TH-VFD-026	0.858965	2.20617	1.01012	1.27294	1.38632	0	3.23659	0.620725	0.391347	1.00738	0.818571	0.999049	1.77465	0	0.820166	0	0.630488	0.777778	0.980331	0.864989	1.96825	1.12882	0.533827	1.41304	1.2999	1.30831	0.583859	1.32818	3.00798	0.684211	2.00858	2.3733	1.9565	0.244798	1.16306
PT-VFD-041	0	0.179191	0.51602	0.370588	0.15996	0	0.629863	0.381347	1.11799	0.4631	0	0	0	0	0	0	0.221951	0.431713	0.311594	1.37414	0	0.718511	0	0.567108	0	0	0.578815	0.359096	0.5998	0	0.421214	0.222071	0.39043	0.184823	0.161053
BO-VFD-059	0	0	0	0.352941	0.902414	0.281192	0.316509	0.619689	0	1.1107	0	0	0.0507042	0	0	0.319239	1.10366	0	0	0	0	0.288168	0	0	0	0	0.622951	0	0	0	0	0	0.485046	0	0.245942
FG-VFD-034	4.96549	6.80925	4.35076	9.41294	4.24447	1.66294	7.90326	5.70984	5.9351	4.35055	4.28	7.52091	4.64085	4.59502	5.23805	4.41755	5.81585	4.56597	2.77019	4.49542	5.18307	5.93702	3.9778	3.68431	5.48746	4.8999	3.45145	5.43876	8.04092	5.97368	5.13918	5.14986	3.60305	7.7858	5.70321
NP-VFD-019	6.52138	9.05973	10.457	12.1894	7.85815	2.75791	8.69716	10.485	10.8122	7.81919	9.13143	6.66065	9.79718	9.99607	8.39397	11.6987	7.55366	10.1042	11.912	4.53661	9.43386	7.3416	6.9186	5.60019	7.74824	6.53654	6.99874	6.62069	9.75649	9.96842	8.63335	8.22343	9.46221	8.79192	7.76171
ES-VFD-020	16.7652	11.6493	16.0927	23.1753	14.7284	12.2104	11.7907	13.3793	19.998	8.25277	15.5629	14.4658	19.1493	17.7287	16.4553	13.5159	14.6598	15.4329	15.9037	11.4989	13.4434	12.6851	13.0856	12.1285	14.672	12.5195	10.6003	11.9477	15.7954	11.4032	14.596	14.7534	7.17074	9.11261	14.8776
CZ-VFD-015	22.09	25.736	18.7336	26.4188	17.3823	11.622	16.5731	16.3554	23.7119	16.9889	22.6214	24.52	25.2521	20.3879	21.5769	17.9197	24.4537	18.0949	19.647	16.0698	17.873	13.5811	17.148	16.5614	18.9378	16.8649	16.6003	18.2461	21.3004	21.3053	18.347	21.2112	9.52637	9.57283	20.1668
HG-VFD-011	18.898	17.1407	17.9831	37.7024	17.008	16.987	20.0641	19.2725	19.763	20.024	18.6214	20.461	18.4901	21.2896	23.5915	21.5846	18.3793	16.4051	20.3002	14.6293	22.8074	12.6918	16.7611	17.0217	19.5607	13.8418	17.4313	16.541	15.6966	25.8579	19.924	22.767	8.70147	13.0245	20.914
KN-VFD-002	15.0495	20.632	15.9477	32.1071	12.9437	13.0447	14.7308	17.7876	14.9646	17.476	17.5471	13.0105	15.6662	16.5491	13.552	18.2674	20.6378	20.1412	22.1149	11.6213	17.1661	10.1508	10.8446	16.4537	19.0943	15.7588	13.1614	13.2604	19.0729	17.8653	13.5187	22.9755	7.8298	13.5043	16.7028
RX-VFD-036	24.6437	21.3295	18.226	30.1259	24.6459	16.3184	21.4038	20.4104	23.5447	22.7804	21.0386	23.3232	23.8014	27.2779	20.2568	22.4683	21.8	25.0544	20.7888	16.7426	23.9735	16.0592	17.9027	22.0066	22.2818	18.1331	18.7175	24.1677	22.7914	19.6474	19.5395	26.8379	23.7401	16.9009	22.0769
TD-VFD-024	21.1058	19.1445	21.7369	28.8035	17.829	13.4842	16.1472	19.7534	18.1465	27.4465	29.34	17.9097	23.6169	22.5439	24.9522	22.1934	23.1598	22.9514	17.6014	10.9611	15.5196	12.8874	14.7791	19.2684	16.7954	14.7918	13.913	18.0321	20.3982	25.7137	14.5199	23.5736	9.81131	12.5863	21.7037
LI-VFD-073	21.8657	21.5954	18.7555	25.58	16.6419	11.3017	17.5647	20.4684	21.7512	18.9022	21.8129	19.2414	20.1972	19.9371	21.2869	21.6734	22.6073	23.5868	18.8923	16.3741	22.3598	15.2681	16.5751	22.8507	20.1163	15.04	21.9382	18.9596	17.6717	14.6053	17.447	19.9033	16.0555	12.4614	20.2784
EC-VFD-083	20.1043	21.3064	16.2715	28.1294	15.9588	11.7784	16.346	13.5078	16.2242	15.4446	23.6086	18.3945	14.0282	15.2031	15.3846	15.3953	16.9659	18.2292	14.1335	12.1888	13.7407	11.3225	11.1131	14.1465	16.6179	10.7197	13.4199	12.7313	15.524	15.2579	14.7964	20.5109	8.2882	11.2668	17.347
QD-VFD-086	2.003	2.73025	3.57504	1.86706	3.40845	3.14898	2.75184	3.67876	2.45428	1.58303	5.03286	2.86312	0	3.05111	1.3264	2.80233	2.97439	2.21296	1.75569	4.74485	2.35661	1.32252	2.39112	2.35728	4.27282	2.2012	2.18916	0.807372	2.91816	2.03053	3.35561	1.38283	1.90593	1.26316	2.52042
LL-21-A	23.4749	17.5434	17.6577	56.1129	29.3531	20.3687	22.5668	24.6539	24.2596	22.4631	20.0529	25.7186	25.9803	31.3224	20.3274	22.1892	23.3927	22.2512	27.1988	21.1178	22.9429	22.7424	26.2061	22.1134	25.1866	26.6166	26.2043	26.9857	25.0689	28.6779	28.9221	26.639	25.5275	27.4786	24.2241
LR-729RT	20.18	13.4913	14.0287	30.8506	20.3068	12.5438	21.0116	17.8964	17.529	15.5203	16.7971	21.9743	16.8563	17.5269	18.6757	14.9989	19.3561	13.9931	18.852	16.4828	15.0074	18.8416	17.833	18.5416	18.0481	19.6877	12.2711	16.4946	17.7535	15.1726	17.9062	18.7098	16.7401	18.4284	17.9927
MC-712RT-C	0.0525131	1.71098	0.251265	0.737647	1.51811	0.556797	0.567823	2.06839	0.470993	0.704797	0.431429	0.575095	1.57465	0.712975	1.54054	1.14799	0	1.0463	0.60559	0.729977	0	1.03053	0.636364	0.276938	0.262788	0.353353	0.751576	0.535077	0.826347	0.948421	0.872471	0.668937	0.533442	0.161567	0.711149
MK-649RT-C	22.5469	17.1407	20.425	35.0918	19.9406	13.3166	22.8244	16.6953	20.7876	22.4613	23.9529	23.2576	20.2408	25.9738	18.4563	17.1374	20.428	22.8831	18.6491	16.9989	18.2159	19.7185	16.5603	19.6078	16.9057	16.8559	16.0366	21.4257	17.3303	20.2411	19.2538	23.5463	8.17455	13.7124	20.1357
ME-Mousse-A	23.3893	20.5645	21.8465	53.0176	23.0362	16.6741	25.939	25.4767	19.0472	23.9207	21.6914	19.9838	30.3282	20.8912	24.7723	25.481	24.5244	24.037	23.4607	24.5732	25.5058	19.1985	19.5983	19.1267	21.7914	20.5706	21.8802	22.931	26.011	24.3663	27.0104	24.158	10.9565	24.2791	23.1804
MT	21.5116	25.4258	25.1349	43.9682	21.3722	19.3389	20.1335	25.001	29.2252	23.3653	22.17	23.1426	22.1254	19.8676	21.0208	22.8372	22.8927	25.2095	19.7008	23.8135	20.4497	20.8597	24.3171	21.3724	24.2457	23.7287	21.6255	27.7467	23.0848	19.4863	24.7229	25.4087	24.3246	21.5422	22.3439
MY-620RT	28.0743	20.6936	22.1754	48.3118	27.6489	18.8976	20.8885	26.1637	21.9843	24.0258	20.5057	23.4392	21.831	26.2713	29.5177	27.9049	18.4537	20.7581	23.1874	24.9783	28.2169	24.3989	26.6533	18.3459	19.8365	26.1291	25.6936	25.5993	29.5709	23.0505	25.3538	20.609	28.739	26.2619	21.8858
OF-852RT	25.4614	21.2832	20.1788	44.9106	23.4678	14.6369	21.4763	20.6912	23.0236	21.1605	25.3971	22.0475	25.5789	26.4902	22.6362	20.9249	20.5402	26.7778	30.8395	26.0297	19.6646	23.355	27.0973	22.8195	23.2377	26.0991	20.1728	22.4043	23.1717	22.4589	22.0067	25.6213	23.1615	24.9755	21.9235
OK-816RT	1.71868	3.73025	5.51771	3.41529	1.79175	1.51583	4.78339	4.3513	5.69715	3.38561	1.48857	1.96008	1.14507	1.63172	2.61746	2.78964	1.84268	1.99306	1.52795	18.7918	0.990476	3.07061	4.98626	3.4603	2.81645	3.24825	2.11475	1.77527	3.70858	2.20526	2.51196	2.64714	3.472	2.83231	5.31774
PA	22.0338	19.6012	17.6897	33.9	20.5815	12.3296	21.8097	22.8487	21.3029	21.6458	21.8486	19.4525	20.0859	20.7746	16.8576	21.7146	23.561	15.5359	22.6222	22.6007	23.2857	18.7471	14.3298	21.0482	20.5135	20.2683	14.8096	16.3056	16.9301	18.9368	20.1459	19.7452	17.721	23.1689	19.4087
PK-768RT-C	1.37359	2.90944	1.33727	2.18353	1.24145	0.281192	1.82334	2.55648	1.16814	2.10886	1.77857	0.859316	1.29577	2.47706	1.87214	2.0222	2.01829	2.60764	1.60663	2.10641	1.4328	2.37405	0.565539	1.49622	1.04814	2.21421	1.50063	2.23187	2.48204	1.40632	1.69896	0.555858	1.91843	0.752754	1.43138
QN-795RT-C	1.62716	3.23121	1.63575	3.43294	1.77264	1.86592	2.32808	1.67565	1.9705	1.72694	2.30286	1.78707	2.20845	1.78375	0.72869	2.86469	1.6439	0.865741	1.45963	1.6865	2.12804	2.75573	1.1797	2.19282	2.52457	2.33333	1.82346	2.20095	1.79541	2.14947	2.20601	1.1812	2.97879	1.68788	2.27812
RA-874RT	17.159	15.8112	18.3474	31.5941	14.8833	7.90503	17.7771	14.2508	15.2153	19.1218	18	18.3118	13.8507	18.4574	17.9636	16.0476	21.5793	16.8044	16.8851	19.1064	20.0116	18.8025	18.6353	20.5794	19.2949	18.1371	18.1652	16.6528	15.4591	18.16	16.0411	18.8638	11.6117	18.3415	18.0024
RFT-RDID-15150	37.5401	33.5723	30.2361	62.1224	37.2294	20.689	32.5005	35.9865	40.0423	27.583	32.3129	39.3127	33.0113	32.8742	29.4023	32.4355	38.628	35.9583	34.2464	29.7185	29.9852	34.6546	31.7199	30.6115	29.2638	32.7287	35.0757	38.5517	31.6038	26.4316	35.8768	30.921	20.8864	32.257	30.6065
RFT-RDID-15151	31.0705	29	25.8583	57.6129	31.8722	14.4767	26.021	29.7979	28.4553	19.4446	25.9271	27.7253	30.2465	27.1022	27.2963	27.9123	26.6902	32.0243	27.558	24.1556	30.582	30.3149	29.0201	27.8667	27.0361	31.2222	26.3985	29.4495	26.008	30.14	31.3899	28.015	15.8238	30.9559	27.7799
RE-655RT-C	13.8537	19.4123	15.5936	33.4871	13.1308	10.3259	18.1598	15.1098	17.1062	20.1513	14.6271	18.2053	13.3592	13.2425	12.7453	13.7146	13.9768	17.7083	17.1222	14.4073	15.727	14.6698	8.15011	15.5217	16.5858	11.7818	11.343	12.5363	16.6487	15.2674	16.5034	18.0463	7.49429	12.8862	16.2778
RK-A	21.5514	21.0308	15.9562	47.8012	25.7676	12.4823	20.7171	26.1679	19.6903	15.072	17.9714	22.8555	15.731	21.8545	21.9449	20.9366	20.0585	26.081	20.9296	21.4611	19.7746	25.7185	22.3066	21.5463	18.5727	21.9189	24.2472	22.2782	23.8832	16.2116	24.2128	20.6621	13.4785	21.2203	20.1537
RO-763RT-C	3.33458	5.16763	2.68465	5.62	2.97686	1.54749	3.15037	3.59378	2.55949	3.54982	4.05143	2.75665	4.82817	5.05374	3.4106	2.78436	3.47073	4.94444	3.19151	3.46339	2.68783	2.50286	3.36469	5.55766	4.67803	4.71271	2.88525	1.18668	4.07884	3.95263	3.46352	4.58583	2.71289	3.21053	3.46893
SL-659RT	17.7082	15.7572	11.2108	35.1047	15.5483	11.2775	19.0526	14.9658	15.6087	18.5111	21.5	17.0238	18.5338	21.8545	13.9324	19.4461	18.3329	23.2037	17.824	16.492	21.3238	19.1641	18.519	20.8157	16.7553	21.1411	19.1803	19.9952	19.0419	16.6263	20.3256	21.3038	22.9157	16.0233	18.1356
SQ-734RT-C	1.3901	1.23699	0.615514	1.72235	0.753521	0	1.11041	0.909845	1.63127	1.7952	0.43	0.569392	0.629577	1.09699	0.432432	2.0296	1.38902	0.679398	1.23085	0.933638	0.444444	1.04485	1.27061	0.383743	1.667	0.641642	0.567465	0.363853	1.97705	0.163158	0.937462	2.8079	0.909734	0.977968	1.31345
TN-846RT	19.6549	19.7206	15.1366	34.4235	16.5201	13.3631	17.0042	17.3772	15.6834	19.5535	12.3943	16.6844	14.5521	20.7562	16.8222	22.3097	17.3488	18.0914	19.5725	17.7586	19.3937	23.4599	16.87	21.8592	17.337	21.4725	16.2472	17.4851	19.6876	12.7147	15.5365	18.6567	7.48613	23.2399	16.5205
U2-WallE	13.9917	15.7033	8.72681	29.6165	12.9829	7.92551	16.6993	17.0725	12.2055	15.548	11.7357	12.4382	13.2718	14.1533	14.4449	15.7368	14.2744	13.2338	16.0093	15.4989	15.2011	14.875	14.3362	17.1871	14.9498	19.992	17.8789	16.6183	12.5669	16.4937	19.5665	16.752	9.01794	12.7234	13.6178
U3-Toaster	25.1958	29.657	23.3288	51.7976	31.1026	15.4767	27.7014	30.7793	31.6195	29.0554	15.7571	26.4011	20.169	17.4181	27.5644	29.1268	25.0098	25.1354	23.0828	35.3524	39.0053	26.6384	21.9366	27.4783	25.4022	30.2042	30.0593	25.3603	30.0948	31.5063	26.1361	20.5995	31.7787	33.825	24.9743
UAF-A	18.6917	18.4374	18.7319	44.5824	24.5604	17.6201	19.0252	20.0238	22.65	20.083	23.5557	22.0352	21.8746	25.7615	21.816	20.6004	26.7305	22.6759	20.9337	23.4451	20.3228	20.4113	21.0381	21.3223	19.7302	25.7798	23.5334	30.3401	18.5908	18.9505	25.0294	25.0191	10.6803	21.4933	22.9717
WI-647RT-C	0.594899	0.876686	0.844857	0.785882	0.758551	0	0.576236	0.994819	1.43756	0.555351	0.664286	0	0.422535	0.390564	1.06549	0.5	0.863415	0.729167	0.574534	0.691076	0.434921	0.959924	0.461945	0.832703	0.475426	1.37037	0.789407	0.895363	0.59481	0.632632	0.887799	0	0	0.369645	0.731674
YU-834RT	8.96999	10.2408	9.84654	24.3965	9.14789	4.72253	9.93165	10.3544	11.1632	11.3948	9.71714	8.53422	7.48732	7.85583	11.9407	10.2928	8.84268	9.09375	9.16667	16.4405	12.3693	11.5277	15.7051	9.73724	12.6028	11.6046	13.6255	8.24495	10.2774	9.17368	11.5457	10.4428	7.90266	12.9412	10.7157
YZ-784RT	11.9797	13.9961	15.4806	25.1153	9.55533	13.5438	13.4132	9.57927	13.8053	14.1052	11.8486	11.1559	12.7662	11.7051	9.27027	13.0011	10.1744	11.3056	10.6491	24.9279	10.8921	15.374	10.5729	15.328	9.5336	8.11912	10.1753	10.1629	10.6497	11.8695	11.5659	9.61172	14.4046	13.9596	14.0689

### Sheet: NR
S Table 4C: Depth of each NR sequence in studied capuchin monkeys
SRA Names	NR1	NR2	NR3	NR4	NR5	NR6	NR7	NR8	NR9	NR10	NR11	NR12	NR13	NR14	NR15	NR16	NR17	NR18	NR19	NR20	NR21	NR22	NR23	NR24	NR25	NR26	NR27	NR28	NR29	NR30	NR31	NR32	NR33	NR34	NR35	NR36	NR37	NR38	NR39	NR40	NR41	NR42	NR43	NR44	NR45	NR46	NR47	NR48	NR49	NR50	NR51	NR52	NR53	NR54	NR55	NR56	NR57	NR58	NR59	NR60	NR61	NR62	NR63	NR64
KSTR-2018-09-085	19.1456	25.9056	15.8696	22.5219	19.9108	18.0568	18.9148	15.0688	15.2018	18.0115	15.0728	18.8802	17.7401	15.5883	25.9202	22.8836	24.63	20.0875	26.5085	26.0628	25.6029	20.397	24.6002	21.7216	27.191	19.252	15.4964	15.9512	22.2156	20.3058	22.3626	12.0906	21.2188	19.9408	22.8601	19.1341	18.3165	23.4471	24.0442	27.0362	21.3801	19.502	23.8254	18.0669	27.1261	17.8461	23.1671	20.1844	24.9101	18.8531	11.1367	15.5757	17.9439	18.1659	18.6312	20.0593	23.3378	21.8301	18.8716	18.116	15.5404	21.7519	23.1454	18.545
HA-818RT-C	13.3321	11.678	12.8628	14.542	14.1567	14.3479	14.2944	10.7918	14.7137	14.7477	15.2694	12.1553	12.6688	14.5634	13.2096	14.4184	12.7548	11.3067	13.0513	12.1858	11.2842	12.5392	11.9355	13.4092	12.4169	10.0241	13.8733	14.8392	15.0698	11.7577	14.9032	8.10186	13.6712	14.0265	15.671	14.3443	12.6798	15.4347	11.9222	14.5143	12.7253	13.7168	11.028	18.364	13.97	15.1569	14.7464	14.1724	11.4968	16.1975	13.2888	11.9155	14.1777	12.735	15.292	15.036	13.2119	13.8837	13.7823	14.7811	12.1394	12.654	12.0327	19.4357
EN-854RT-C	14.6964	8.29666	13.5072	14.9991	14.0783	19.453	14.1531	11.7901	13.9241	15.326	12.1286	13.6403	16.4693	16.4001	9.14371	12.1221	9.61779	7.03805	12.4601	12.8871	9.09528	14.4692	10.8651	12.1036	9.08611	11.8588	11.2678	11.6433	14.4686	8.88747	11.7889	8.02499	13.1891	14.0637	14.7979	12.014	10.7554	12.7114	10.2833	12.9406	13.6368	13.3293	7.23782	16.7325	10.4156	16.6663	12.3086	12.6381	11.6964	14.3343	14.5421	14.287	15.3186	12.9222	11.9141	13.9195	12.4444	12.1619	14.0894	11.6035	10.7323	12.8295	11.8107	13.4596
JW-876RT-C	5.45062	3.85352	5.16596	4.97465	2.68167	7.43995	3.85922	4.1446	3.76517	4.18591	13.7832	4.02611	4.38448	7.37596	2.84631	4.40173	3.67413	3.30289	3.34829	4.82787	2.68295	3.30494	2.46329	4.09384	3.14529	4.24039	5.08216	4.19107	3.7513	3.99721	5.33794	2.46402	5.03307	4.65124	4.23889	3.31837	4.12454	3.54134	3.63207	3.91056	5.6342	4.80106	3.79223	3.08202	4.38258	3.79126	4.1173	5.98382	2.55363	4.72069	3.81158	5.86025	4.92518	5.62078	3.91414	3.90657	3.43091	3.62486	5.65615	3.32964	15.7771	4.81941	1.81153	4.2655
AG-694RT-C	0.339429	1.18999	0.944962	0.977273	1.9575	0.849217	1.29371	0.656794	1.25357	0.437346	0.76699	1.49347	1.05325	0.429222	0.988024	0.691427	1.60954	1.26256	1.26852	2.1776	1.61409	0.61597	0.535714	1.47608	1.32038	0.925827	1.25295	0.514089	0.501991	0.380501	0.811786	0.739784	0.927052	0.996171	0.356846	0.885982	0.707932	1.35993	0.700978	1.88743	0.268396	0.858535	1.64301	0.902839	0.310511	0.700863	1.9064	1.00523	1.93927	0.763386	1.76911	0.912134	0.787575	1.39023	0.432794	1.03442	1.46581	1.53841	1.2542	0.533825	0.986726	1.39156	1.11962	1.16784
AJ-692RT	26.9042	19.4092	21.7807	24.6023	23.1658	24.9909	24.8657	20.5592	21.5888	26.38	22.7905	24.4462	23.9179	27.2775	21.2385	23.9685	20.7305	22.2549	22.5303	18.4818	22.9127	29.016	22.0268	26.5036	20.9404	25.5773	25.6854	27.7986	26.7069	22.3025	25.8569	14.3422	24.668	25.6533	25.7048	26.2897	18.3254	21.4726	21.2909	21.8404	26.721	26.6362	18.299	22.9432	22.4823	27.0107	24.7921	22.3863	27.4235	26.2482	14.3436	21.1615	30.1597	25.3744	25.0464	25.435	23.9007	23.4183	25.2815	25.335	26.6101	23.0093	19.4983	22.1988
AP-741RT-C	0.32553	1.24357	0.255715	0.576923	0.4825	0.393603	0.810397	0.131533	0.526851	0.493038	0.508091	1.01126	0.0740072	1.15347	0.581836	0.521582	1.0051	0.643836	0.873932	1.07195	0.896717	0.195437	1	0.398097	0.509826	1.60054	0.124762	0.657732	0.785911	0.71532	0.953698	0.787736	0.500166	0.793596	0.448726	0.966951	1.05486	0.513955	0.487027	1.27371	0.953415	0.902997	1.68031	1.48202	1.36276	0.941595	1.05983	0.842329	1.97555	0.654848	0.402317	1.17238	0.766199	0.26841	0.451091	0.749482	0.968193	1.56615	0.687627	0.633046	0.724004	0.712236	1.02582	0.657895
AY	9.66496	6.96792	6.72735	7.40647	8.71417	19.4772	13.3483	10.0784	10.456	9.63554	18.8317	11.326	9.33845	13.9008	6.58782	9.93736	9.29211	11.79	8.96866	7.49545	5.55805	8.67376	5.76984	8.45678	8.71186	10.7239	16.4279	8.23162	9.80551	7.27075	9.91341	6.63513	10.7714	10.3599	9.16598	9.69292	6.27428	7.33676	7.82305	6.47417	10.0175	11.4773	8.29067	12.5375	7.65766	11.8451	8.95438	12.1337	7.42744	8.02822	13.3189	16.9448	8.12224	10.501	12.0725	11.6232	8.92885	7.3646	13.1916	11.8881	25.6554	7.16456	7.84423	14.8561
BE-722RT-C	0	0.151688	0.253175	0.263112	0	0.31658	0.167568	0	0.0848427	0.247338	0	0.252589	0	0	1.17365	0.456736	0.150569	0	0.297365	0.0382514	0.240192	0.687452	0.175595	0.195348	0.265401	0	0	0.411684	0.559571	0.223398	0.338545	0.155684	0.161017	0.0525583	0.227623	0.0831727	0.447739	0.23723	0.100808	0.456438	0.12811	0.2426	0.105181	0	0	0.151346	0.44609	0.135471	0	0.722865	0	0.220084	0.201069	0.413627	0.0401126	0.0986025	0.120167	0.177253	0.206978	0	0	0.507173	0	0.173684
BH-636RT-C	0	0	0	0	0	0	0	0	0	0	0	0	0	0.105816	0	0.12106	0	0	0.106125	0	0	0	0	0.0589479	0	0	0	0.0302405	0	0	0	0.0241789	0	0	0	0.0823465	0	0	0	0	0	0	0	0	0	0	0	0.0296004	0	0	0	0	0	0	0	0	0.0201735	0	0	0.123001	0	0	0	0
BI-653RT	26.0841	22.3459	20.8391	24.4065	27.3458	32.0542	25.0871	22.2239	24.0731	27.0319	25.8188	26.2274	23.6814	25.0981	26.7295	26.3847	24.1779	21.8447	24.0751	18.6603	22.9175	27.9848	22.3552	23.7283	22.8715	27.0903	24.706	24.2674	25.2484	21.6206	24.5117	14.9017	24.0174	26.7271	25.9075	27.8791	22.9763	25.8705	23.3994	26.5752	26.2912	23.2275	20.8699	25.3426	24.5946	23.9893	25.4876	24.8698	27.3991	24.0362	25.7591	29.8519	23.4095	27.8376	23.5004	22.6423	26.2566	25.4598	23.6392	25.4227	25.2638	27.8236	20.9596	24.6585
BO18-802RT-C	0.123628	0.353939	0.289585	0.383741	0.478333	0.193864	0.0682148	0	0.0959644	0.173628	0	0.557407	0.271661	0.105466	0.526946	0.233086	0.300746	0.229072	0.119658	0.153005	0.270616	0.228137	0.210317	0.119482	0.394348	0.75067	0.229745	0	0.0924962	0.563231	0.500301	0.22899	0.0496843	0.393317	0.204505	0.619939	0	0.626909	0.255636	0.575944	0	0.201036	0.154922	0.165931	0	0.106145	0.353081	0.279428	0	0.2178	0.159846	0.251046	0.201737	0	0.635468	0.0965321	0.231323	0.207292	0.293144	0.200492	0	0.272574	0	0
BR-871RT	20.0088	14.4243	18.1143	17.6801	17.58	19.4993	20.4353	19.6228	19.4283	20.1712	20.373	19.258	18.7599	19.8816	13.7954	18.2451	15.2197	15.7451	16.4769	15.7969	16.8199	18.2852	16.9216	15.4898	16.4268	22.0286	21.7353	16.5471	19.6181	13.1855	18.715	11.2994	18.8101	18.4045	21.8115	19.3184	17.6746	17.841	14.7163	13.9275	23.3483	19.0247	14.0917	20.3167	15.0559	18.9147	14.3128	18.8361	17.8352	19.5753	17.7089	22.9372	19.171	19.3792	21.0626	19.0417	17.2134	16.9851	20.909	23.0283	19.0442	16.081	10.9613	20.5094
BS-709RT-C	0.139722	0.0823114	0	0	0	0.237598	0.0792981	0	0.30251	0	0.244337	0.0126069	0.67509	0.322355	0.373253	0.44208	0.307617	0	0	0.154827	0.954363	0.325475	0.299603	0.237378	0.46412	0	0.343096	0.296907	0.0924962	0.446797	0	0.199303	0.293121	0.41977	0.17783	0.326356	0.621942	0.0768826	0.428328	0.515035	0.47856	0.243833	0.389119	0	0.446246	0.0893855	0.148697	0.227726	0.354101	0.243126	0.0803089	0.421757	0	0.339986	0.212526	0.111025	0.134692	0.0451731	0.220041	0.182862	0.399336	0	0.515491	0
CK-833RT	21.7674	15.3578	17.0618	22.0848	24.9233	24.6136	27.9434	22.2692	23.0397	26.1294	24.6545	26.7776	22.6733	28.453	20.6158	24.7709	21.8844	17.0099	21.8739	23.8197	15.8319	23.146	14.9097	21.7024	20.4219	23.5344	26.8703	24.1203	23.8891	18.4162	19.1058	15.0874	23.1565	26.7922	24.1583	23.3082	21.318	21.6048	20.9979	20.4148	22.7925	24.8255	11.3513	25.106	20.6192	26.8167	21.4177	22.7886	21.2942	23.3871	27.0981	25.3565	26.1717	26.1734	21.4405	25.0331	20.9798	20.5375	25.2382	26.8385	24.2782	23.9992	22.2995	24.3181
CQ-835RT	17.2977	13.0118	18.3539	19.5664	15.6142	14.594	16.8786	18.2064	18.4608	19.439	18.1173	16.0995	17.8403	19.0336	12.2525	15.7071	13.0964	12.6172	13.8362	11.2013	13.6189	15.4221	14.5784	15.3154	13.1214	16.2511	18.5481	18.0158	15.4441	12.805	13.7517	10.776	17.2611	16.6947	16.1263	18.2264	14.7999	17.9918	16.1931	16.3369	16.5961	16.6357	10.5212	19.236	10.6529	19.324	15.5598	16.0881	16.3013	14.4392	18.8147	16.846	18.0154	18.7598	14.4173	15.7862	14.6538	14.3153	17.0051	15.558	13.9021	14.0903	11.2461	19.6444
CT-19-A	26.4514	17.1571	21.2997	26.9458	24.7958	31.8427	31.6944	26.5784	34.6921	28.7518	28.7532	30.4115	25.6146	29.2649	16.9102	23.7946	18.8473	20.1294	23.1314	20.4189	23.5845	29.0015	21.6488	23.9191	21.4811	28.7453	30.0593	29.4165	31.0907	17.1688	21.7709	17.5338	27.7198	31.4821	25.0101	28.6224	22.2202	24.6659	22.3122	23.313	33.3727	28.8625	16.2663	27.8473	20.3459	32.905	26.3922	23.5979	24.8825	26.1787	31.6857	34.9933	25.9793	32.2471	22.791	31.0494	24.7346	24.7365	29.8087	28.31	26.1604	26.9063	17.9131	37.5544
CU-820RT	18.8083	12.8851	18.6596	22.9126	18.0708	19.9739	19.0497	12.2152	15.7197	18.4955	19.3794	16.6421	15.9034	17.48	14.0519	15.5304	17.9115	15.8143	15.5719	15.378	11.8703	15.7027	17.0417	17.0788	15.406	21.1046	13.8471	14.868	19.702	18.4591	16.4871	10.8007	18.1024	16.8281	19.0308	15.0127	16.7153	17.0922	15.8439	13.8512	16.9089	16.8954	12.4321	20.8297	14.4949	16.5348	15.4905	17.2676	16.5694	19.5955	19.4772	20.1046	16.5651	16.1328	12.475	15.8652	15.6616	14.9413	17.7773	18.4863	12.1958	20	15.6962	18.8404
DD3B	20.6123	13.8389	20.3666	16.4502	18.4017	19.9641	27.7496	22.1943	23.9685	28.3931	24.0906	19.6547	21.4368	34.0133	18.8862	17.4075	16.3384	16.086	18.396	17.5464	19.3363	30.2365	14.8532	17.995	18.7821	23.6765	22.0719	19.2454	16.0227	17.0123	18.1155	13.1828	19.0055	23.007	23.2081	28.6926	20.4337	20.8057	22.7507	19.0278	26.4558	26.832	15.4984	21.33	14.7772	20.3626	21.3774	21.7712	19.5907	15.5289	19.1923	21.4427	20.2685	24.0833	17.7558	19.4881	25.9672	24.9374	31.0142	29.1091	15.5896	22.346	17.1084	21.2789
DD-798RT	3.51061	2.86763	4.05758	3.56731	3.5525	3.3812	4.32841	2.39634	4.93899	4.34971	3.29126	4.16299	3.68412	3.73196	2.92814	3.79904	3.88339	3.29604	4.34473	3.79599	3.0032	2.43726	2.15179	2.58419	3.22963	4.27167	4.44998	4.88591	4.81225	4.4312	3.92243	2.36446	3.81057	4.82736	3.67694	3.25558	4.98592	4.35176	3.82008	3.68466	2.56326	3.96565	4.0658	5.10347	3.37898	4.47842	3.34005	3.63917	4.65615	3.0767	4.33745	4.00335	5.33133	2.86924	6.09078	3.65347	3.992	3.99175	3.42126	4.26732	4.87445	5.35443	2.23494	4.47544
DT-748RT-C	0.702999	0.707374	1.21592	1.19668	0.72	1.06527	1.50561	0	0.478551	0.784603	1.13673	0.678523	1.08755	0.243868	1.0479	0.930135	0.832352	0.576865	1.07336	1.62386	0.813451	1.5057	1.08829	0.919905	0.780084	0.404826	0.823887	1.00962	0.672588	0.778273	1.86109	0.61978	0.878531	1.21163	0.787789	0.58331	0.52854	0.856767	1.11484	0.43485	0.988883	0.90312	1.17202	0.461199	0.0102102	0.522092	0.549171	1.04716	0.48265	0.929088	0.179151	0.964017	1.34402	1.52787	1.05137	0.956522	0.803577	0.698234	0.681217	0.437474	0.165929	0.740084	0.918244	0.645029
ED-19-A	31.2217	19.7379	29.0644	41.9082	41.3758	39.7232	42.0133	35.3763	40.142	41.6912	45.3333	37.5074	33.13	45.9559	20.6317	27.0901	23.6602	25.7869	26.9409	28.4936	25.0512	37.2837	32.0992	32.4975	23.4847	37.277	40.9399	34.0199	39.5801	22.0546	28.7288	22.3143	32.3513	35.7738	38.8684	36.4726	24.6509	32.2428	26.1684	23.1635	41.2917	38.8173	18.5451	37.3987	28.8486	45.131	27.5539	31.7626	26.75	33.7431	42.0718	39.3389	40.151	38.0798	30.7185	37.3434	30.1086	28.7904	41.4449	34.264	38.5459	27.4481	23.1429	42.5561
FA-750RT	2.02999	2.66588	3.08383	3.74038	2.63667	4.36684	3.28539	2.07578	3.25357	3	5.40777	3.68843	1.6056	1.91976	2.36427	2.86428	3.69219	3.43531	2.25783	2.56831	2.06886	2.11787	2.51587	2.83875	2.20601	2.86238	2.03842	4.05636	3.52802	3.29304	3.23211	1.61014	2.14556	2.05395	2.38886	2.66786	2.90956	3.33939	2.44109	2.42714	4.18475	2.77855	3.06269	2.05047	2.05946	2.56018	3.66647	3.17247	1.50315	2.77352	3.77143	1.88954	1.32999	1.11562	3.25827	2.80978	2.6709	1.98785	2.59732	1.92866	6.61338	2.40591	1.75387	2.92807
HD	11.8098	8.81791	8.90601	12.7238	8.7225	13.9399	13.8368	15.0549	15.666	13.5258	18.4328	11.0621	13.4016	15.6142	7.69461	11.4431	9.83981	10.242	9.8636	11.1521	7.93515	10.9308	13.8948	9.99154	9.51049	10.5702	16.7337	14.4254	13.4557	7.21448	9.06855	8.28731	11.5309	14.5628	14.6443	13.5976	11.513	12.6053	10.8473	12.7687	12.2837	12.5717	5.69585	13.7893	9.43063	16.8146	12.8863	13.3701	12.2839	13.1469	14.732	17.1556	12.4957	13.8451	10.627	14.044	11.4485	12.3795	15.1396	16.1656	16.3247	11.0616	9.49656	17.6304
HN-607RT-C	0.501097	1.80396	0.458933	1.61189	2.69167	1.83616	1.55139	0.848432	1.71687	1.63145	1.77751	0.686628	1.67238	1.26699	0.93513	1.95904	2.12858	0.978691	1.93875	1.87067	1.46197	0.68289	2.0873	1.4692	1.39567	1.47453	2.19285	1.55533	0.699847	1.76546	1.84907	1.13146	1.48455	1.57048	1.32839	1.55632	0.99407	1.07662	1.41599	2.23747	1.43092	1.32554	1.38756	1.11861	1.50811	0.476892	2.30746	1.54573	2.14511	0.761939	0.712741	1.58577	3.12625	1.11769	0.370866	1.706	1.88696	1.48567	1.44982	1.41861	1.35398	0.448101	1.21515	2.04912
HT-589RT	16.6928	17.4475	15.9585	16.743	15.5617	20.4778	19.3896	17.243	16.7398	20.7338	19.1351	17.2864	19.3186	18.3259	18.4711	16.8848	15.9344	14.0084	18.1104	14.7632	14.562	17.6319	18.997	18.2617	15.4741	14.6184	17.9654	15.3636	16.2156	15.2557	15.9308	10.5212	17.5653	16.819	16.6289	18.3787	18.7005	16.6519	17.4794	17.6284	17.7163	16.1081	14.8829	18.2303	14.8727	19.7923	17.4668	16.7206	15.7185	16.5253	15.7151	17.5347	21.4683	16.4556	15.7516	18.3825	16.6308	15.6675	18.4302	15.5978	15.2301	15.4565	13.4398	19.0637
HX	8.92099	7.36116	9.70787	9.37587	7.00583	9.36945	9.00119	8.73345	9.43184	8.54054	8.85194	7.4606	7.86552	7.90505	7.30739	8.77354	8.60934	9.95738	8.37393	9.68488	8.71577	8.58859	10.7748	9.62992	7.40141	8.8025	8.87105	11.31	9.74946	8.71643	7.75947	5.26512	9.19126	9.75914	11.543	9.54007	8.14159	9.03291	9.36963	7.84194	10.3663	9.05976	8.65699	7.61262	8.81682	10.1239	7.39692	8.49176	10.7177	10.102	8.07568	8.6728	8.47295	10.5162	7.8114	9.16822	8.5576	9.36047	8.93525	9.84051	10.1084	10.643	5.84682	11.731
JM-783RT	7.38478	5.72636	8.47671	7.21591	7.6025	7.19843	7.65774	7.30139	6.34191	7.3792	10.1408	8.86988	6.90975	6.51402	7.19661	5.87733	6.26286	5.36454	7.0406	8.62842	3.71097	6.99316	5.06944	7.95718	5.92294	8.92851	7.23925	7.53196	7.8392	4.7493	8.15574	4.62452	7.26952	6.82423	8.03023	8.51391	6.83766	7.48473	7.99107	8.68234	8.12758	7.67551	5.49896	8.43533	7.46186	7.65465	5.02962	7.96103	7.62066	7.5644	7.56216	6.72385	8.43086	7.30557	8.32231	8.48447	6.68395	6.89521	7.03489	8.03198	10.2926	7.10464	4.13941	6.85146
JY-776RT	25.6811	23.4136	22.8366	27.1836	29.3767	26.0248	28.3061	19.2848	24.7541	25.6871	25.9741	25.706	25.6995	29.4657	22.5659	27.4772	24.7307	23.1149	28.3896	23.1148	23.3403	25.7506	25.7817	24.5511	25.6063	25.0465	25.2355	27.5876	27.7455	22.9928	26.5893	16.8143	27.0718	28.1034	23.7208	26.9471	25.7598	26.0621	27.5313	27.3061	30.4214	26.0167	24.7679	28.9918	27.436	29.7603	28.7287	26.3807	23.0978	25.6049	25.4911	26.0268	32.4756	30.3372	27.247	27.7184	24.5888	23.4235	26.5825	24.3936	23.7893	28.465	27.5852	25.8561
KI-19-A	19.2619	22.2459	14.7807	15.1862	19.3058	20.594	17.5044	15.2334	17.0883	19.4103	19.7694	17.1508	17.1435	13.5883	27.5719	21.3003	24.5259	23.7983	22.224	21.3497	26.6445	21.4106	18.0933	18.2799	21.5591	16.3744	15.8733	18.3299	20.5366	23.3187	21.9254	11.253	21.2026	23.5353	19.4588	21.3423	20.6642	23.4571	25.0961	19.5073	16.0296	19.4623	24.8534	19.4511	20.0474	15.8436	26.3164	17.7613	19.597	20.7699	14.678	14.6669	20.2999	17.3751	17.9374	17.7236	22.4998	21.3809	17.0038	18.6679	15.7472	23.3418	20.1429	14.9795
KP	22.4543	19.7017	16.7172	23.8365	20.5533	24.6175	19.8479	17.4913	19.3781	19.7453	18.1327	18.3345	20.2211	18.0259	19.1737	19.7978	18.5909	21.5814	20.5702	16.7495	22.9968	19.1285	22.4415	20.1414	19.5361	21.0536	19.3355	18.9292	20.1982	23.1148	23.1341	11.9369	20.1509	18.1779	25.6698	19.892	22.5308	19.352	24.3539	21.5975	22.0577	20.0316	19.0415	20.9098	19.5213	19.385	21.1914	18.0428	21.2642	20.1534	13.0896	16.9808	23.3059	20.2436	21.1203	20.7539	19.7018	19.0594	19.5744	21.2214	19.8075	19.7181	18.4518	19.3614
KSTR-2017-02-030	27.3475	19.3837	24.8374	26.764	27.2433	27.6195	31.7072	27.9042	29.3133	30.1646	26.6553	30.4439	29.1056	29.9121	20.7884	24.463	19.9077	19.6583	22.7301	24.3297	20.6557	24.3118	30.3194	25.7119	21.5308	30.6265	33.8189	29.5753	28.3874	21.8641	25.3854	17.3594	28.0955	27.4476	32.4274	27.2008	22.9155	25.3025	25.2752	22.0293	31.6855	29.8664	18.0223	31.8177	21.5195	37.8517	26.4384	29.0248	26.6159	22.5449	36.8309	32.4728	28.0207	25.4391	26.3596	30.941	24.887	25.0073	29.9758	27.059	30.1919	22.1426	19.7547	35.6988
KSTR-2016-04-072	24.376	16.2071	23.4979	28.5437	23.7083	29.8871	28.7037	25.5958	28.6196	24.742	30.4458	24.8023	28.7094	30.6142	16.4052	23.3927	18.192	16.3196	20.8469	21.7386	17.1625	23.1681	21.8155	22.8562	18.0046	24.8534	29.6797	23.9979	25.0689	18.8067	18.0235	15.9256	25.1938	24.8329	29.4967	25.0253	21.5352	25.6706	23.8915	20.6407	25.54	26.6785	11.9337	28.9375	21.6547	28.0223	21.2524	22.3635	22.2468	23.2656	27.8664	31.0594	28.2338	24.6063	20.9824	26.648	22.9617	23.2589	28.072	25.2583	23.391	23.1764	13.2995	29.0333
KSTR-2016-10-152	23.1968	15.8068	21.9306	26.3593	25.6725	21.0875	26.5444	24.3763	26.9152	28.5324	22.2006	31.2891	22.5271	26.8462	20.5	21.4409	19.947	15.9285	20.6752	18.5801	21.0536	28.6183	19.6022	18.8393	20.6745	21.4558	22.4237	22.8055	24.506	20.044	21.0667	15.5297	23.2102	28.6488	27.511	27.5398	16.9755	21.3615	21.5853	23.3724	30.8497	27.1814	16.8648	23.6177	19.1886	22.8832	22.5521	23.3264	24.1782	23.123	23.5266	22.3816	25.6713	25.2739	20.5799	26.3533	24.514	24.4256	27.825	23.3444	20.0348	25.1705	21.4002	26.3924
KSTR-2015-12-210	32.3921	26.8434	28.8383	42.0323	37.3025	38.2311	42.0986	40.25	41.7639	39.9271	42.3649	41.4475	43.176	41.8567	28.8004	36.0235	31.6718	28.051	35.2183	29.3397	32.9247	41.1445	34.0456	38.5538	35.4155	40.3485	49.0601	43.9794	41.332	25.5265	30.4895	25.074	43.1296	41.9384	46.8785	43.2795	35.1609	39.6801	40.8732	36.2105	48.4357	43.4972	25.2337	48.0391	33.1213	43.0391	41.6641	43.2784	47.3115	38.8119	39.3915	40.7749	39.2371	37.9938	34.4624	42.6915	39.0634	37.2561	41.7257	37.1755	42.4425	30.5595	28.099	44.1117
KSTR-2017-06-092	20.4872	16.3381	18.5817	21.9685	22.3483	18.3231	22.2062	19.1185	19.9968	24.502	26.4175	22.905	25.5045	20.1745	15.7485	22.4314	20.572	21.3219	23.557	22.7286	18.6141	23.5384	20.7401	23.7494	21.5354	22.6953	20.2978	24.088	23.2098	18.9565	22.1642	13.113	21.4118	26.4507	20.2288	21.8248	17.6738	21.5332	23.0668	22.293	21.6697	21.9911	17.3824	22.265	21.3904	24.1681	24.4911	20.1602	26.6672	24.3531	20.4749	22.0703	22.7148	22.786	21.2062	20.6077	23.1207	22.6542	21.7688	22.4912	16.0476	25.5612	23.7238	22.0205
KSTR-2015-12-211	19.9034	18.5464	20.0533	23.8226	22.4417	20.4902	22.4571	15.7099	21.6638	21.9353	20.2371	22.1918	24.7094	23.3164	16.3134	19.9221	20.4939	17.124	21.4623	14.9117	17.0833	21.5567	18.1448	19.447	20.5434	23.8713	23.2762	21.9931	24.2061	16.0813	19.1714	13.3325	20.5204	21.0237	24.8441	21.3421	18.7213	22.644	18.3475	18.7949	25.1646	23.6373	16.1803	21.6498	20.0162	21.5861	19.2678	21.9627	21.1144	20.8792	20.2116	20.9941	20.3434	20.0365	21.5848	21.5479	22.5012	20.657	22.6015	21.6171	17.1764	19.2574	15.7668	21.8339
LC-698RT-C	0.235552	0.627415	0.750212	0.391608	0.246667	0.193864	0.198839	0.469512	0.278678	0.40131	0.244337	0.642954	0.232852	0.105816	2.85928	0.362578	0.236749	0.511416	0.448362	0.183971	0.00800641	0	0.598214	0.318795	1.00927	0.267203	0.343096	0.309278	0.376417	0.307521	0.301263	0.187234	0.208375	0.261051	0.177238	0.248967	0.713862	0.475513	0.372182	0.349268	0.319746	0.533485	0.454404	0.552681	0.623423	0.104622	0.447275	0.390232	0.350158	0.25398	0.286486	0.551464	0.400802	0.415692	0.197748	0.23266	0.335216	0.291906	0.362596	0.493645	0.654867	0.253165	0.452668	0.450877
KSTR-2022-02-013	20.4301	13.2827	13.8654	20.4502	17.5542	15.7187	12.7013	16.3946	11.9978	11.1335	11.3269	15.9005	13.4224	11.1973	17.6467	17.8516	15.8634	17.7032	14.4907	16.9827	18.2042	20.7901	19.0893	19.7936	17.2283	18.2288	13.4435	17.6454	20.9559	14.1916	18.7486	9.58689	16.1707	18.7734	16.9597	17.0975	16.6234	17.935	19.7274	14.01	19.1588	16.3995	12.7658	20.5634	16.3544	14.388	19.641	17.1688	19.2019	18.3054	10.8687	11.7439	16.7121	17.2175	16.4814	14.9651	18.9264	18.673	14.3318	17.3214	11.3656	16.13	14.5525	12.5503
KSTR-2022-02-010	21.6357	15.6513	15.6037	21.5087	19.0975	18.0346	14.9877	12.1594	13.197	17.7838	12.551	15.2715	14.8818	11.8374	18.6148	18.5469	18.2725	17.2306	18.7325	20.8934	17.1785	21.892	19.744	20.7917	18.015	17.7194	15.8258	20.789	20.2049	14.9833	20.1804	10.2897	18.7969	18.5545	20.4203	19.6946	16.6056	18.8894	19.4849	16.1264	17.9349	16.0023	14.4326	16.5438	14.3261	14.226	20.3187	17.9082	21.7532	15.3437	10.0355	12.8427	15.6921	24.0908	19.1443	14.3113	18.9112	18.8058	14.0756	14.5248	11.3418	21.1266	16.9217	12.8608
KSTR-2022-02-012	24.771	17.2483	15.7815	25.8278	22.4667	21.2252	16.1118	17.0932	13.7267	18.3628	9.6165	19.909	19.9296	14.2859	15.7006	23.2624	17.7746	16.9939	19.3105	22.8953	19.3042	24.6722	23.121	19.5702	20.1142	25.1573	16.5732	22.4131	24.1587	18.1114	18.4546	12.433	21.4985	22.2238	24.3675	19.0465	19.8688	21.0229	22.157	23.0794	25.4251	20.6828	16.3466	23.2959	18.1063	18.7572	17.878	19.0863	21.0883	24.3365	16.4525	16.3799	14.4369	23.329	18.1471	19.8631	20.5018	21.8643	15.3237	19.4334	17.6217	25.3696	22.1429	16.276
KSTR-2022-09-152	17.2377	17.0013	10.3014	20.8051	17.7558	15.0829	9.90157	15.2605	10.3975	12.3645	9.28398	12.7821	12.1173	8.0883	15.6886	19.1817	18.3243	17.4962	18.7892	14.9426	18.0849	18.9551	19.4157	17.263	17.3316	18.79	8.17231	16.5065	18.6012	14.7526	18.0902	8.98911	15.6823	17.5176	16.0747	14.7395	16.447	17.6943	18.2029	15.2105	16.1271	14.353	16.7161	15.8852	17.4571	13.4099	19.8181	16.0891	19.205	17.3307	9.7166	7.19079	12.4823	19.3118	18.0345	13.4752	17.6567	18.21	11.3406	13.3198	7.8667	17.9772	20.0095	10.648
KSTR-2022-10-173	30.3109	24.6308	19.8163	23.5594	30.1783	22.2396	19.575	23.919	17.5491	19.1949	18.7686	23.1441	21.5758	13.1335	21.3713	27.5593	25.3202	27.8021	28.3533	24.9827	21.1337	26.7361	31.3165	26.9085	25.0616	28.8275	17.1563	26.6399	27.1185	26.3844	29.8413	14.5029	27.5641	27.0877	23.6509	29.1005	24.9726	31.2744	28.7912	29.1457	24.5474	24.5832	20.6824	26.7577	27.0805	25.1559	26.343	25.6074	30.6467	28.8857	18.3166	17.5858	24.7889	33.9504	32.297	24.6216	26.4587	25.3758	19.5859	24.3526	15.9215	27.9958	25.7332	18.017
KSTR-2022-10-177	23.0278	31.9239	21.3539	22.6906	25.5808	23.8636	17.4214	17.473	16.6292	21.0885	14.3786	19.023	20.8872	13.9856	35.3463	31.1018	32.5453	31.605	28.4594	30.7632	34.4331	28.9764	31.2173	29.1766	35.7646	29.1323	14.4648	27.8522	31.0692	30.2468	35.3319	13.9748	26.291	27.7289	23.3314	29.5522	25.1156	34.1143	33.1012	29.2359	24.3467	23.6024	31.2528	24.5451	36.7171	19.8131	35.0847	26.1674	26.4322	27.3603	16.1822	15.2218	16.8016	27.6304	27.0436	23.7831	30.1253	30.9817	18.1883	21.818	11.6565	37.6886	32.0026	16.2351
KSTR-2022-12-209	17.4857	22.0166	14.0237	11.2727	11.8408	17.3714	10.8279	13.9791	8.72386	10.3604	9.82686	14.9104	15.0839	7.62053	19.7445	23.162	21.0159	27.5167	17.3429	15.3042	28.3851	22.2586	24.1925	25.0523	28.1248	19.0098	8.02358	25.6021	20.3571	23.337	23.5574	8.80612	13.8044	14.6422	15.2104	18.6224	25.4611	23.6398	24.0715	23.8751	11.576	13.6724	17.4145	14.8808	23.8138	10.1031	27.3347	17.9974	24.0292	20.2735	7.38842	8.5682	10.7261	22.7935	21.1914	14.5518	22.8791	25.7709	11.6559	18.6576	8.99004	21.4574	20.2375	8.6924
KSTR-2023-02-016	18.0695	19.3859	16.0025	18.1783	17.4233	21.9158	12.4495	12.5976	10.251	13.0205	12.1141	19.3089	15.3682	9.42607	17.2206	22.2054	21.2269	19.4855	20.0114	17.9945	30.2234	22.5574	26.4137	25.0338	25.478	17.0858	12.2191	20.9883	21.5421	21.9337	23.3163	9.94536	18.5055	17.3637	17.735	21.2977	22.6738	21.9342	25.8949	21.7155	16.6257	15.4628	13.1161	17.1836	23.1195	15.5297	25.1025	17.84	26.1388	23.2945	8.3722	10.3908	11.5972	25.2932	19.2935	15.6781	23.4594	23.4391	12.827	17.162	12.5066	23.1198	18.4053	10.6895
KSTR-2023-04-080	13.477	17.2172	7.81202	12.1259	12.5667	9.93995	5.6865	6.24564	7.1252	11.1736	6.69903	9.60513	13.7735	5.75578	18.6866	17.4351	15.118	17.4711	13.7963	11.6676	19.0336	13.5977	13.9067	13.8261	16.5012	16.0027	6.57018	11.0158	11.5972	18.4886	17.727	6.37127	11.322	13.6234	12.4303	11.8383	14.4396	16.2441	17.4909	19.9314	9.68872	10.9733	21.0959	14.0568	19.2655	7.7938	17.8827	13.4851	13.6814	16.5586	5.98764	6.23096	8.37675	18.1452	12.1485	10.9301	14.5168	15.3162	7.14475	12.1861	5.80586	16.2591	15.438	8.91404
Panama-8-C	2.33065	2.0304	3.52498	1.24913	2.83167	1.40209	1.3763	1.39024	0.795996	0.434889	0.257282	1.0941	1.97292	1.1328	2.51497	2.64023	3.05399	3.85312	3.24466	1.6694	2.32666	1.6616	2.60119	1.91092	2.67013	2.31546	1.54203	2.38282	1.81868	3.41337	3.69272	1.07853	2.44001	3.60285	1.48903	1.80308	3.46182	2.55003	2.68864	4.23593	2.03812	1.78127	4.48083	1.29085	3.57117	2.58405	2.05213	1.87676	2.91088	1.70043	0.679537	1.32803	2.0501	1.03235	2.38142	1.29684	2.89416	3.27929	1.57176	2.12997	0.730088	2.54684	3.06971	0.953216
Panama-15-C	0.433065	0.688728	0.505504	0.774476	0.628333	1.4641	0.801953	0.523519	1.24563	0.654382	1.34061	0.752364	0.512635	0.684653	1.04491	0.610319	1.02709	1.07382	1.62429	1.31694	2.56525	0.839544	1.58929	0.8258	1.18856	1.44325	1.1415	1.32715	1.30015	1.33259	0.805773	0.419465	0.714357	0.520014	0.0912863	1.02699	0.214974	0.771195	1.63547	0.819584	0.32451	0.835779	0.947668	0.761514	1.52913	0.610462	0.733412	1.15895	0.567035	0	0.54749	0.845188	1.12158	0.726772	1.05841	0.980331	0.611324	0.74914	0.643895	1.22468	1.00111	1.44219	0.86747	0.526901
Panama-16-C	0	0	0	0	0	0	0	0	0	0	0	0	0	0	0	0	0	0	0	0	0	0	0	0	0	0	0	0	0	0	0	0	0	0	0	0	0	0	0	0	0	0	0	0	0	0	0	0	0	0	0	0	0	0	0	0	0	0	0	0	0	0	0	0
Panama-13-C	5.5267	7.26323	5.33446	6.8007	6.89917	4.0235	4.40968	5.00697	4.04163	3.44717	3.78641	5.72175	7.46751	2.47793	6.78443	7.93957	5.89753	7.82877	6.11823	5.81056	7.14412	7.61293	7.92262	4.89664	6.20843	5.33959	3.65196	4.66254	5.05574	8.63565	7.32351	3.24159	5.18378	5.47929	4.48192	6.51336	5.37213	7.08583	6.12803	5.61758	4.18952	4.59614	7.54352	5.65363	5.58979	5.24479	5.12737	5.44223	5.19874	5.7945	2.96448	5.56653	5.3487	6.91672	3.38987	5.75518	6.50864	7.22908	4.49428	5.79664	3.87113	5.83882	6.04303	2.70234
Panama-14-C	2.88588	3.35411	3.17273	1.81469	2.79333	1.99347	1.42657	3.08362	1.49539	2.61916	2.24434	1.69383	3.66968	1.32586	2.27645	2.61654	3.64507	3.90715	2.89957	3.32969	5.18335	2.14829	3.36012	3.13058	3.49592	3.12958	2.41765	3.26186	2.87136	3.19387	4.46542	1.29574	2.01529	1.07658	2.59455	2.01597	4.71905	3.01474	3.25096	4.93446	3.19164	2.48242	3.8228	2.00757	3.40721	2.94109	2.22038	2.86907	2.33281	1.52243	1.65483	2.5841	2.57181	4.23125	2.34412	1.73473	2.59465	2.91562	2.17209	3.28618	0.744469	4.53586	4.35026	1.78596
Panama-17-C	4.66715	3.95313	3.01101	4.3278	1.08	3.79896	3.40942	3.2892	3.64919	1.38002	3.55583	3.07069	1.91516	3.57603	5.05788	5.66473	2.9574	3.19254	5.20905	3.71767	3.13131	4.24183	5.77679	3.62437	2.79731	2.47364	3.35527	3.49622	4.67688	4.13816	3.9567	2.61209	4.45214	3.53672	4.31832	3.12311	6.03336	5.2188	5.82433	3.80262	5.07041	3.92557	3.43731	4.00063	5.18739	4.76333	3.53673	4.69196	2.04495	4.78003	5.29344	4.04184	4.83367	5.34962	4.69317	3.82842	4.7136	4.25774	3.40422	4.79131	2.71903	4.31477	4.44836	3.93392
SB-VFD-010	11.6642	6.64069	9.08637	10.1871	11.1025	5.44386	6.6138	5.39983	6.36257	7.67158	7.90858	8.42458	6.35921	5.62334	10.2645	7.79081	9.01708	10.6758	7.89566	9.53916	6.30264	6.58327	8.66369	9.16838	7.11283	8.51475	3.80943	8.22405	8.5807	6.6156	7.00782	4.31445	8.3772	9.26558	7.36455	9.69678	7.23425	6.85729	10.2522	7.10254	7.76707	8.50617	7.98497	8.66372	6.41141	6.71762	8.43246	7.80306	9.74685	7.39146	5.56139	6.74059	8.07415	10.7915	8.44546	8.5854	8.56439	9.57854	6.96957	8.2993	5.17312	5.98143	9.37952	7.61462
TH-VFD-026	1.79078	1.02906	1.74344	0.723776	1.50333	0.248042	0.82755	1.16115	0.848109	0.198198	0.453074	0.689329	1.36282	0.842677	0.916168	1.17005	1.26914	1.62785	1.35185	0.795993	0.717374	0.856274	0.149802	0.760508	1.13447	1.47632	0.794599	0.779381	0.780704	2.10919	1.51052	0.580576	1.64606	1.4511	2.10136	1.23107	1.59155	0.958399	1.14887	1.30455	1.47433	1.04761	0.989637	1.21703	0.192192	1.76435	2.03495	1.40207	0.880126	0.761216	0.494208	1.84184	0.772211	2.23331	0.306826	0.85766	1.17484	1.44439	0.978418	1.83764	0.662058	1.06245	2.28313	2.02164
PT-VFD-041	0.220922	0	0.244708	0	0.251667	0.189948	0.357171	0.750871	0.191611	0.492219	0	0.225124	0.553249	0.105816	0.300399	0.265609	0.17766	0.525114	0.319088	0.500911	0.241793	0.229658	0	0.158869	0.0234047	0.26899	0.698364	0.206186	0.234916	0	0.349369	0.176218	0.811233	0.365472	0.177238	0.204902	0.192735	0.0787256	0.416419	0	0.159344	0.157992	0.160622	0.47571	0.906306	0.0457085	0.177725	0.326986	0.0559937	0.436324	0.0316602	0	0.201069	0	0	0.156315	0.125345	0.0685623	0.309047	0.464125	0.166482	0.632068	0	0
BO-VFD-059	0	0.152024	0	0	0	0.458877	0.0994854	0.243031	0.146806	0.013104	0.364078	0.267897	0	0.193413	0	0.175467	0.322929	0	0	0.157559	0	0	0	0.238171	0.327887	0.266309	0	0	0.824809	0	0	0.114819	0	0.626175	0	0	0.810971	0.353344	0	0	1.10641	0.201653	0.387047	0	0	0	0	0.222102	0.237382	0	0	0.502929	0	0.713696	0	0	0.101473	0	0.170629	0.308733	0	0	0	0
FG-VFD-034	5.91295	4.021	4.2464	4.44056	6.5925	4.80418	3.65325	3.0601	4.52812	3.38657	5.1165	6.73525	3.45758	4.79713	5.72156	4.94459	4.32764	3.81659	5.17699	7.19581	3.98719	4.21977	6.86905	4.43352	4.51535	3.73458	2.58806	3.45911	4.45207	2.5844	4.88876	3.19452	5.38318	5.96067	3.04801	4.1545	6.61675	4.91285	3.99277	4.22128	4.28639	4.60181	2.30259	6.4183	3.61201	5.35754	6.19194	4.91811	2.6664	8.13531	4.56602	3.48787	3.94856	6.4095	3.981	4.02407	5.25096	6.01995	4.57103	5.02419	3.56361	4.11139	4.71773	5.7614
NP-VFD-019	9.42429	5.55283	4.80864	8.13811	5.33833	5.58812	3.99749	4.57927	4.40229	5.42015	4.74191	5.75146	6.34928	3.84933	10.5639	6.96808	7.09541	6.31811	7.01567	8.32787	6.71097	4.64335	6.20437	5.90219	6.6189	8.54066	3.5466	5.80893	8.26187	7.93259	6.96212	3.41327	6.388	7.48938	4.03142	5.37538	9.21497	8.9455	10.6227	7.5613	3.51138	5.77892	6.93264	7.04227	7.91532	5.82123	8.98223	7.45338	6.84779	9.16425	5.18069	8.34142	4.36607	9.12457	6.60028	5.42055	7.07074	8.30245	4.23197	9.22714	3.58186	8.80506	7.67298	4.65497
ES-VFD-020	15.1251	17.7121	12.3074	13.9187	13.4108	11.4941	6.60153	8.04443	6.80426	6.66257	5.50081	7.28546	12.0605	3.65592	17.2255	15.5144	15.0475	20.2024	17.8091	15.6548	17.699	15.7681	12.8958	13.9403	16.4003	16.6434	6.95397	12.2082	12.0009	20.1287	12.9693	6.77421	12.4855	13.1326	9.89804	14.2311	16.3128	16.1959	16.8231	18.6554	11.3436	10.8351	17.7668	11.9426	15.5682	6.71356	16.8424	11.9553	16.2429	10.2323	4.23475	4.81088	7.1817	12.5086	12.8586	8.41796	14.7797	14.6473	7.51619	10.3735	3.5625	17.119	18.4527	7.78421
CZ-VFD-015	18.8888	22.1853	11.2091	18.0157	17.1167	15.6841	8.94933	10.6211	8.22625	8.41196	7.58738	10.1549	15.6507	5.64611	19.1028	20.1243	21.8247	18.1134	20.1848	21.2158	21.6197	20.597	20.999	19.8118	21.3191	16.731	7.82351	20.2096	15.5966	24.5287	21.0108	9.22494	16.6103	15.3122	11.5394	17.2231	18.5663	19.8568	21.2203	19.1534	16.2657	14.0628	21.1544	14.0997	18.5171	9.09802	24.1066	14.7899	21.597	15.5825	5.89807	7.20502	10.6206	20.424	16.6749	12.1532	19.9822	19.6512	10.4499	15.7712	6.21737	20.2017	22.8124	7.49064
HG-VFD-011	23.8405	19.0071	13.2608	19.4213	20.6375	13.9465	10.1162	17.1071	8.5939	11.2801	7.66424	16.8892	16.0921	7.02873	18.022	22.53	21.6529	19.6492	23.7632	18.2887	23.5973	24.616	26.1131	17.6278	19.529	18.5022	9.23089	15.5189	18.7657	20.7315	19.5225	10.0932	17.1839	17.811	14.6426	18.0297	22.2965	20.9642	21.7401	23.9514	16.1016	15.8533	20.8472	14.5842	20.0198	12.2936	18.4716	15.3826	18.4621	15.6208	8.89884	10.5674	13.3694	23.8933	16.8628	12.9024	20.1221	18.7675	11.4358	19.7954	5.66482	26.2911	15.8141	7.96959
KN-VFD-002	13.2853	18.9573	10.5538	13.7002	15.3025	14.7128	6.62462	6.46951	6.21322	7.64619	9.86812	10.6677	13.63	4.78346	16.3353	18.1084	18.1824	15.4521	15.8761	20.3534	19.1882	16.9924	15.9226	18.9744	17.5056	13.613	7.6725	16.1457	12.4018	15.2652	16.804	7.32392	14.3652	11.2203	10.0717	13.3101	18.2135	17.014	20.8069	18.3662	14.2546	11.9174	15.9249	13.0688	19.1021	10.4545	17.1528	12.9881	17.3076	11.6881	7.10579	7.33891	8.5324	16.6284	13.0457	10.506	17.252	18.0569	7.93274	12.1185	4.86615	15.9764	20.3511	9.50819
RX-VFD-036	19.0322	24.3024	16.8713	22.7972	19.6758	13.6332	9.89788	10.7474	9.10137	10.4005	7.74191	10.864	18.5442	5.74247	21.0339	24.0492	25.14	23.5852	22.8668	22.3151	21.024	23.908	20.2619	22.2144	25.493	20.2064	8.81932	18.4254	16.2328	23.966	21.9886	10.5331	16.8428	15.4782	14.7178	18.0854	23.3047	22.1722	27.5215	22.488	18.4897	16.4836	24.4363	16.9142	21.0288	11.16	23.173	17.6384	17.5024	18.4819	13.2865	8.71967	15.5979	20.4191	15.5827	14.9319	22.8503	23.8649	11.5912	17.0882	6.98562	19.0641	29.4802	10.4152
TD-VFD-024	22.2348	25.9014	10.8721	16.9528	16.9192	10.3016	7.24568	9.03223	8.06832	6.95086	5.52427	10.8249	14.5117	5.44779	21.4102	21.5386	28.0039	24.7207	26.2796	26.0383	27.1761	21.3156	18.0923	20.0946	24.6615	17.3977	8.63218	18.3485	16.2447	27.9097	20.8058	8.14289	15.9232	16.4605	13.4849	15.8777	22.1942	20.0753	22.3024	24.4773	14.1742	13.6025	25.4269	14.5022	22.9904	9.11833	23.0504	17.3216	21.7603	16.026	7.60232	4.43431	7.75818	14.5313	16.9465	11.242	21.3358	23.2697	9.63951	14.9237	5.26936	25.5536	28.4053	8.75497
LI-VFD-073	18.7937	23.0294	16.8933	20.3383	18.895	14.3322	9.46022	8.59321	8.57674	8.73382	9.25243	9.04728	13.4143	4.95971	22.3174	22.0861	22.481	26.3143	22.8137	21.4472	22.0969	17.1072	24.3562	17.5723	22.9909	19.5943	8.0601	14.0467	16.0297	24.5749	20.9862	8.21392	16.4698	15.7421	13.166	16.4459	22.2276	21.9102	23.809	23.1172	18.5289	15.2876	24.1534	13.6271	19.2901	9.04571	19.9277	15.5865	21.3596	16.7084	9.29575	10.6117	7.26453	23.7199	15.651	12.1136	20.9471	22.5423	9.94864	16.4289	6.60675	21.2835	19.1343	8.85965
EC-VFD-083	15.6189	16.9916	11.7959	17.5682	10.4017	13.4993	8.27814	9.88066	8.93422	6.18346	6.68366	10.3854	12.1895	4.93903	20.9551	18.3178	17.8377	21.4612	16.3383	18.1803	18.1914	16.5741	21.4732	16.8176	18.0362	12.5979	6.31267	15.455	15.4701	19.1097	14.4654	8.20846	14.839	12.5137	11.4019	14.3112	19.3239	17.2275	16.1748	19.6199	13.1001	11.9851	19.9917	11.0984	14.791	9.6064	15.6718	14.3701	15.7729	14.008	11.132	7.64184	9.95658	20.8596	16.5229	10.3776	17.8665	18.2087	9.12089	14.1316	4.58518	18.1536	14.3184	8.66433
QD-VFD-086	3.49744	2.40265	2.14903	2.25787	2.06	2.23172	1.51392	1.52875	1.30156	1.86323	0.606796	1.57317	2.06859	1.18711	1.27046	2.92672	2.96938	3.40791	2.89138	2.48179	4.60448	1.31559	4.4623	2.77875	2.67189	2.13673	1.39597	2.0756	2.64257	2.7922	1.51594	1.27723	2.2898	1.95023	1.33254	2.08455	2.38325	2.24381	3.3003	2.28759	2.74007	1.69055	1.11295	3.13565	1.73393	2.54952	3.20498	2.28574	2.63644	1.68379	2.21853	1.02845	2.07014	1.62629	2.23082	2.43737	2.86887	3.09539	1.38913	2.27962	1.49889	3.23122	2.63597	1.92749
LL-21-A	25.6679	18.5411	20.7096	29.7596	29.6075	32.0875	32.3317	29.9138	32.4347	31.9287	34.7702	27.4345	26.62	31.4471	24.6687	24.5674	21.8492	21.3333	23.916	23.5091	21.5148	26.0198	27.7589	25.8861	22.6414	32.1483	28.7786	29.69	30.4953	18.8618	23.3049	17.9731	29.1279	30.4434	30.8554	26.9245	20.8777	26.7054	27.3471	21.5335	30.8719	30.3849	15.1036	28.1489	21.8222	35.6364	24.6511	26.976	25.2752	27.5398	34.1019	28.0377	27.0013	32.5912	28.0732	31.441	26.4315	25.7686	29.4776	28.9963	23.594	19.4549	21.938	31.7029
LR-729RT	16.7257	17.0358	14.4835	16.4869	15.5317	17.8003	19.9028	16.6934	16.1608	18.8673	17.2006	17.4448	19.7599	18.6566	12.5908	16.5565	16.414	12.8554	16.8818	15.8743	16.8351	20.3346	15.2688	16.4026	18.5244	17.5031	17.8703	17.2426	17.9363	17.2368	17.5857	10.4386	18.9094	17.0292	16.4606	18.019	16.9503	16.9508	18.3441	18.2899	16.6368	16.2786	15.8456	17.318	18.7321	16.9451	16.6019	16.9456	17.0095	15.4559	16.5514	17.9791	13.1029	18.7722	19.3617	17.1097	16.8989	17.0647	17.3116	17.9086	13.1654	17.9224	15.2418	21.0708
MC-712RT-C	0	0.588275	0.850974	0.138986	0.494167	0.363577	0.571975	0.916376	0.64061	1.35135	0.635113	0.47186	0	0.368956	0.452096	0.365589	0.634079	0.64688	0.2151	0.956284	1.13531	1.3635	0.241071	0.689664	0.749834	0.847185	0.670978	0.413058	0.966309	0.838997	0.542393	0.403669	0.39332	0.749043	0.397155	0.58331	0.648629	0.774092	0.415993	0.659985	0.159873	0.764739	0.74715	0.853628	0.881081	0.585576	0.972749	0.745141	0.437697	1.1259	0.839382	0.298745	0.334001	1.12801	0.897255	0.656832	0.618721	0.468012	0.385639	0.368594	0.16427	1.41435	0.432014	0.721637
MK-649RT-C	20.9349	21.4536	12.8095	17.6573	17.1925	15.7676	14.7719	12.797	13.4992	16.6929	14.4337	17.05	14.9368	14.665	21.1816	20.0004	20.5365	23.9528	20.5135	21.2168	18.3563	20.0624	17.6329	19.6114	22.5624	16.5282	15.6771	20.189	15.6202	20.9337	26.6224	10.8947	17.5525	17.9795	15.8151	16.1818	21.6294	19.8778	22.9672	21.7194	16.2028	17.2951	24.5839	15.6978	21.6625	16.3459	20.1896	16.6034	17.4685	14.4522	17.1367	12.5205	16.7502	16.3606	16.8593	16.6025	19.0069	18.3291	14.1305	15.1472	12.7235	21.8886	21.2306	15.2146
ME-Mousse-A	24.3043	20.8228	17.591	25.3409	28.4608	26.4223	26.7055	25.6646	27.5402	27.4308	28.6934	26.3985	23.9973	30.4804	23.514	23.3551	22.6665	23.3234	25.0865	20.7951	24.0328	26.3916	21.4583	23.5176	24.4045	25.8365	27.1563	26.7333	29.472	21.9231	24.2844	16.6073	27.3966	28.6498	30.2756	26.572	20.1794	26.1019	25.7801	22.6076	28.0466	26.8003	18.557	30.4372	22.9958	28.5429	25.4787	24.9813	22.6916	25.5666	26.3992	27.4803	25.2719	25.9525	24.0662	28.7943	25.8615	23.8789	27.3487	23.8807	23.5603	24.0819	20.0585	29.1854
MT	23.7498	17.9163	20.7544	24.5288	23.9767	26.4373	24.7835	22.6115	22.7642	25.113	21.4175	25.8005	18.2202	26.1363	25.3962	24.2773	20.5583	20.016	21.458	18.5255	17.1369	22.384	20.2063	21.7634	21.915	24.4013	20.3332	23.3691	21.7951	21.7053	20.9844	14.0823	23.8591	20.3784	21.6432	24.4073	20.553	23.0819	23.1931	25.3932	24.2335	23.0453	16.528	20.7672	22.7592	22.9827	23.5361	22.4179	23.3707	22.0593	24.0247	24.5925	21.3874	25.7089	24.3744	22.2645	23.5591	22.7939	23.2299	21.3821	22.7279	19.2473	20.4337	24.3854
MY-620RT	23.1448	17.9143	19.5546	19.403	25.7025	27.7585	25.4102	27.3449	22.5554	23.0393	22.5825	23.4372	24.6498	22.9534	22.0669	21.5702	21.0033	18.2534	20.7258	18.5182	14.6149	20.6456	20.8829	23.95	21.5787	26.588	23.6603	22.9856	27.9562	20.1883	22.5406	14.2718	24.8646	22.0115	27.0202	24.5541	19.0037	22.2209	24.4538	20.8381	25.0175	24.603	13.9674	24.6297	21.0114	23.9812	24.3335	24.3345	22.9692	27.7952	27.3405	23.3305	25.1416	22.5348	21.3195	22.7158	21.5546	20.5694	23.9572	25.8061	24.5122	20.5316	22.654	24.6351
OF-852RT	21.6518	17.8035	22.2803	26.257	20.3408	27.0757	25.1487	20.5732	22.6915	23.0442	26.0008	24.5615	21.2428	23.8308	25.493	25.1102	24.4511	18.3113	23.4825	21.2987	23.3515	25.2814	24.4444	21.4454	23.1142	25.7283	23.5223	22.677	24.5247	21.1549	22.4372	14.2256	23.7552	25.7327	24.134	24.9562	22.51	25.9905	21.9324	22.6901	25.1297	23.1191	17.0207	24.2341	23.2444	23.3184	23.5853	23.1021	25.5891	22.9045	22.2618	22.6234	24.0822	25.6944	23.2491	25.9736	23.5995	24.3153	22.7398	21.3875	20.2439	24.2118	18.1351	23.1357
OK-816RT	1.97513	2.2466	2.96952	2.34965	3.29167	7.3218	13.8624	14.5462	20.8478	6.41687	36.9272	3.96128	3.01534	39.6367	3.43513	3.29633	3.34766	2.74581	2.85826	1.81876	1.64131	2.34144	1.29663	2.65662	1.94966	1.15639	22.3454	2.25223	5.44778	1.95487	4.96633	4.66133	7.52011	2.26488	3.13278	5.08896	3.39585	2.39784	2.60613	2.45567	5.17893	9.04015	2.16632	3.75205	2.57177	4.44744	2.69727	11.5514	1.94322	1.41027	12.0432	26.6828	4.51303	1.7371	4.26953	4.80228	2.53399	2.13712	17.2685	13.0361	49.0481	2.12405	2.4191	16.738
PA	15.6971	20.5921	13.5588	20.7972	18.5008	16.0366	16.8144	14.5375	12.2942	19.4545	15.0477	17.0986	17.6489	12.5301	20.9012	18.8663	23.5397	17.7078	17.7913	18.6967	18.4564	19.5871	19.9603	17.829	19.287	19.8123	14.9528	19.8082	18.8662	18.2741	16.9218	10.7349	19.2252	17.5889	19.3699	18.5541	17.4789	18.6714	19.2841	21.6754	18.1196	17.1694	18.6549	19.5457	19.9153	18.2291	20.0515	17.8237	21.1719	16.1852	12.6548	13.0259	18.4409	16.0833	20.2238	16.1413	19.7828	19.4382	16.4411	16.9758	12.0824	20.3249	19.3339	18.1661
PK-768RT-C	3.07096	2.07593	1.4293	0.269231	1.92	1.61945	1.0599	1.39373	2.29616	1.2973	3.69256	0.989644	3.3222	1.69937	0	1.49669	1.80919	3.06164	1.43732	2.43534	2.19215	1.58327	1.41468	1.22865	1.59395	1.44325	1.30278	1.55395	2.09342	1.06184	1.69633	0.8269	1.46544	1.50748	2.19561	1.36491	1.90808	2.0782	1.59336	1.89437	1.48968	1.68192	1.84301	1.09211	1.75375	2.27019	1.47749	1.60839	1.13565	0.759045	0.887259	0.635983	0.917836	2.19546	2.13863	0.994306	1.5196	1.24444	1.67172	2.02132	0.535951	0.508017	3.11446	1.63918
QN-795RT-C	1.13314	2.15236	0.843353	1.46329	1.29333	3.93081	1.57857	1.89983	1.23705	0.823915	1.14725	1.34354	1.04242	1.8227	1.3503	1.71853	1.99018	2.20015	1.42913	1.56375	2.28583	1.76502	1.27679	1.75945	2.06889	2.53351	1.4458	1.31684	1.56447	1.55599	3.05953	1.11008	2.06647	1.67699	1.68939	2.67502	2.75834	1.86177	1.69332	3.65613	2.29698	1.75463	1.71503	0.490221	1.12132	1.51447	1.72453	1.79082	0.828864	1.3987	1.7529	0.461088	2.51236	1.2574	1.2259	2.20135	1.88246	1.75212	1.38142	1.65027	1.80476	1.44388	1.70654	1.3
RA-874RT	13.9846	15.9382	17.9297	19.1984	20.4242	16.2396	17.2529	18.1916	19.3486	17.2056	15.733	16.6691	14.7175	16.7341	16.8892	17.6995	15.2022	20.8059	15.6318	18.0455	16.0881	18.9316	13.3284	17.4726	15.9585	20.4129	18.0278	17.6062	18.0796	13.4886	18.6987	10.2963	17.4111	18.2346	15.6775	17.1036	16.4967	17.8423	17.7137	17.8234	17.7231	17.6589	17.1425	15.8252	17.3856	15.3352	18.8928	16.0088	14.2524	15.3386	16.7629	14.6937	18.672	20.0764	17.9416	17.3331	17.8117	18.0371	16.0878	17.3219	13.4994	17.3561	17.4682	20.524
RFT-RDID-15150	35.5479	27.2009	24.6825	34.3654	33.1275	32.2663	34.7886	30.4059	36.1636	36.4717	37.0097	33.2305	35.8773	36.1349	32.522	33.1773	31.5508	29.3318	32.589	29.5346	26.5012	32.4517	29.8601	30.7185	32.0965	33.613	32.5599	35.8433	34.9103	27.1827	32.2351	20.7864	32.1564	35.1869	34.4843	36.8246	27.9466	32.5806	32.9745	32.6924	37.6226	36.619	23.2052	37.0776	33.0396	35.0904	28.3525	34.2493	28.8675	31.4291	34.1297	35.1724	35.31	36.2223	32.5932	36.4462	32.1174	32.0672	35.2037	36.8819	38.3274	33.6861	32.1282	33.3205
RFT-RDID-15151	29.338	22.3123	27.613	31.6967	26.9708	27.5157	32.9406	27.6324	30.1643	34.0418	33.6756	28.0387	28.1038	29.9394	27.5279	31.1478	29.5856	27.8744	31.0702	25.3625	22.8159	33.835	28.5655	26.332	29.1338	31.2422	32.8007	32.6509	29.9945	27.566	28.9826	18.3415	28.6559	31.3105	30.7018	32.8507	26.6953	30.4239	26.4347	24.4256	29.9227	30.7776	19.2694	27.4435	28.979	27.1188	30.6025	29.9982	31.2461	32.3669	37.5961	37.5741	30.9993	30.7598	28.6411	32.4733	29.7944	27.3249	31.0795	31.2677	33.6626	29.6844	25.0757	34.314
RE-655RT-C	14.2034	19.408	14.619	15.2701	13.8617	15.6436	10.4526	13.1437	13.7121	11.9345	11.9604	10.7384	14.3249	10.165	15.9531	16.9633	17.2572	14.7869	16.3682	12.4454	19.3699	12.9711	14.371	13.5752	14.3036	14.2413	13.5367	17.8976	15.7832	16.1226	20.1377	8.66405	14.8534	13.8684	15.2069	14.5125	18.2402	13.4255	14.8341	18.6685	11.3695	13.903	14.8845	15.2044	17.6547	10.5759	15.9354	14.2981	17.4677	13.636	11.5081	13.6678	14.5464	13.5988	18.2167	11.6643	15.4749	15.7654	10.5586	12.7429	11.2843	16.1063	16.1463	12.1673
RK-A	19.6752	16.4368	21.2269	25.7649	24.22	25.9811	26.7331	24.9216	22.3279	25.3317	22.733	25.4385	21.7545	26.5266	16.482	21.3413	19.2958	23.7481	22.7721	19.9235	18.1617	21.0312	23.3621	21.6146	19.8496	26.5943	23.1339	22.4804	26.0848	19.3097	21.5123	15.1743	24.6673	26.0801	26.2579	23.6725	17	22.6719	20.4279	22.3431	23.6496	24.7716	14.9549	23.8397	21.8174	25.6338	21.4787	22.6188	14.7871	23.2576	25.0216	29.6778	24.1329	26.2292	22.3941	26.9283	22.7745	22.8989	24.9903	24.3038	26.3042	24.7755	18.8787	24.4614
RO-763RT-C	3.11339	4.19688	4.337	5.05245	3.5175	4.62272	3.90051	3.46429	3.08738	4.59214	3.0267	3.88429	4.1778	2.49404	3.99401	4.61052	4.13801	2.39878	3.97756	2.66211	4.34267	3.05627	2.68948	3.66587	4.09671	4.81859	4.11335	4.11409	2.44288	3.50752	4.15755	2.07642	3.54802	3.62235	2.44161	3.45359	4.65308	3.34387	2.85155	3.55513	3.2811	3.48705	3.5658	3.33691	5.72072	3.4322	4.96742	3.5481	2.96136	4.5369	3.18378	4.25774	3.52639	3.20991	3.65517	3.64855	3.48874	3.25017	3.67724	3.21525	2.3833	4.05401	2.70396	2.79766
SL-659RT	19.5999	15.2809	18.4505	20.7177	21.405	21.5411	20.6733	16.4294	19.1544	18.8911	20.6383	19.0302	19.2753	19.7964	17.5998	19.6928	17.395	15.0928	19.1595	20.1931	16.2546	19.8418	19.9306	15.6836	18.3305	22.8776	17.9913	17.7643	19.494	16.7343	17.6458	12.1563	20.3121	21.1563	20.5501	22.3746	18.9311	19.5556	20.8022	21.6453	23.027	19.6775	13.2658	18.2953	19.2216	18.0015	20.2204	20.8643	20.7721	20.699	20.1629	18.4661	20.1496	21.0681	21.0844	18.8251	18.6691	17.8725	19.4505	19.0935	17.9923	20.2945	18.259	20.1871
SQ-734RT-C	0.807608	0.954981	0.767146	0.795455	0.751667	0.428198	0.479219	0.783101	0.68033	0.732187	1.15939	1.22422	1.05866	0.562018	1.34731	0.775146	0.962898	0.983257	1.25321	0.85337	0.92554	0.528517	0.295635	0.847211	0.550232	0.869526	0.85736	1.16289	1.40398	0.671866	0.90018	0.722206	0.775673	0.607379	1.12745	1.35224	2.06079	1.25882	1.47852	0	0.831657	1.09731	0.452332	0.666877	1.09069	0.612494	0.444313	0.878244	0.772082	0.30246	1.00541	1.35649	0.663327	0.509291	0.635468	0.641563	0.938269	1.19307	0.879026	0.915129	0.336283	0.595781	0.556799	0.726316
TN-846RT	15.9239	14.6828	16.7392	22.5769	16.2375	16.344	21.2335	21.5035	19.7811	20.0819	22.0696	17.869	21.1083	21.8322	14.1866	16.41	17.0966	13.29	15.3793	12.2523	12.225	18.3635	11.756	16.723	14.3879	18.4361	17.6326	14.721	20.0499	15.1916	16.1624	10.9925	18.6426	19.0884	17.3983	18.325	16.3684	17.1343	17.5874	14.0802	19.8412	18.6582	14.4601	19.1199	15.1249	17.1143	16.2032	17.7046	17.2674	19.7359	20.7691	17.8209	16.0367	14.1961	18.6418	15.8274	16.3898	14.4137	20.3791	20.0836	15.8706	18	19.0017	19.3439
U2-WallE	16.6613	11.2043	14.3395	18.6626	14.8975	19.2023	15.8551	20.2369	17.7588	16.7314	15.4555	16.186	14.4783	17.6163	12.1956	14.8344	13.4431	13.1385	13.6474	15.49	9.46757	16.3392	19.0635	16.1557	13.0075	15.0045	18.55	18.046	17.6089	14.1109	14.8455	10.0834	14.1193	14.0714	15.9917	16.4252	14.9029	16.623	16.0425	16.2753	16.5908	15.4116	10.5523	17.0694	12.1441	20.4703	15.1718	16.9868	12.1743	16.67	18.1151	21.5088	15.5017	14.9394	19.1872	15.8276	14.1182	13.5499	16.5834	14.3989	15.333	14.4557	11.4432	17.4573
U3-Toaster	22.7513	21.2946	33.3311	33.4161	35.45	49.389	59.7489	49.5375	57.523	41.8837	67.3131	37.2972	31.8691	64.1524	26.5429	24.477	21.6064	18.5457	21.9505	23.0164	21.6397	30.3779	27.8958	27.8911	22.0395	30.5809	67.0179	30.3299	34.3862	19.8329	23.4672	21.4805	28.1261	26.0271	37.5151	31.753	30.0289	26.5835	23.0566	22.4842	45.2959	40.6598	21.9917	34.6082	22.4114	71.0213	22.7174	30.71	22.2784	29.2012	60.9598	75.1105	32.4709	35.0571	25.1309	37.5911	25.0075	23.2167	53.03	40.9323	73.3142	19.9975	21.8236	57.1082
UAF-A	20.0871	20.7531	20.9949	21.9764	23.6742	25.2728	26.171	22.4878	28.0127	30.0983	28.6909	23.4498	23.0686	30.2835	23.987	20.8679	21.8294	19.344	20.3846	19.9581	20.3499	24.0601	24.7004	24.6939	22.0545	24.2565	25.0297	24.2247	23.872	17.883	20.9958	14.8823	22.5341	23.0519	24.3995	24.1347	20.4173	23.6917	22.2871	20.9507	25.3573	24.9626	19.9974	21.4095	25.2384	28.3123	24.1214	22.7166	23.194	22.3017	22.9761	26	24.6299	22.042	20.4279	24.2417	23.5799	22.177	26.3372	24.4703	22.6963	25.0489	20.833	25.9211
WI-647RT-C	1.05121	0.688728	0.530059	0.131993	1.59583	0.199086	0.567093	0.261324	0.422307	0.217854	0.442557	0.320576	0.340253	1.20322	0.44511	0.810078	0.698469	0.361492	1.26959	0.796903	0.602082	0	0.59623	0.618028	0.529035	0.269884	0.36706	0.205498	0.30536	0.671309	1.03608	0.533879	0.325191	0.30804	1.17427	0.443679	0.590067	0.554766	0.57635	0.696993	0.159873	0.572583	0.155959	0.177287	0.27027	0.153377	0.446682	0.644795	0.95347	0.28437	0.538224	0.275314	0.403474	0.467997	0.425053	0.233178	0.653218	1.02339	0.557566	1.14227	0.165929	0.896203	0.215146	0.263743
YU-834RT	11.602	8.60491	10.138	10.7762	9.64917	10.4308	14.7803	10.2265	11.9463	14.4193	16.9053	11.0279	9.84747	14.4982	8.82136	9.0785	8.39301	9.52131	8.5089	10.8452	8.73018	11.089	8.8125	10.7092	9.67631	8.68097	13.3362	7.85979	13.0248	7.21003	8.26759	7.25596	10.6584	12.0108	11.2146	12.3589	10.6605	11.0627	8.25096	10.3115	10.9884	12.2601	7.62487	8.54637	8.58018	13.4144	12.314	11.4051	9.70189	11.4863	14.9629	15.4569	7.99666	11.0847	9.4722	12.1889	10.063	9.37537	12.4311	11.6289	10.1947	9.79409	9.92169	14.8222
YZ-784RT	13.2026	10.465	11.9314	9.61801	14.8917	12.8988	11.0124	10.2021	10.0915	11.1859	22.3803	11.828	10.8366	10.9026	12.5459	11.1745	11.6635	9.67352	10.9092	11.6758	11.1065	8.42966	11.0308	11.4655	10.8916	12.7855	9.88361	12.9753	12.4199	11.6992	11.8719	7.65417	12.0912	11.0359	12.2484	12.0931	11.2632	10.639	12.034	10.66	12.7501	10.9651	10.7451	9.75899	12.1111	13.5978	15.3886	14.3297	12.2334	11.5369	9.6834	9.77406	9.58116	12.1108	13.012	10.8908	11.1487	9.45563	12.3319	10.1136	17.6869	11.0464	11.6885	11.8737
